# A Time-Resolved High-Throughput Screening of Fission Yeast Deletion Mutants for Oxidative Stress Resistance

**DOI:** 10.64898/2025.12.22.695924

**Authors:** Mohammadtaha Pirsalehi, Rowshan Ara Islam, Kristal Ng, Olga Xintarakou, Peter Thorpe, Charalampos Rallis

## Abstract

Cells typically balance growth with stress responses - growing rapidly in low stress conditions and halting growth to defend against stress or to repair stress-induced damage. While numerous genome-wide screens have identified mutants resistant to oxidative stress, these have largely relied on static, end-point measurements. Here, we take a dynamic, time-resolved approach to uncover how fission yeast, *Schizosaccharomyces pombe*, adapts to oxidative stress over time. We have tracked the growth of 3,420 deletion mutants across nine time points spanning four days on both nutrient-rich solid media and that containing oxidative stress induced by hydrogen peroxide. This kinetic strategy revealed not just resistant or sensitive mutants. It allowed clustering of growth patterns across time and uncovered mutants that are capable of transiently uncoupling growth from stress response. Hydrogen peroxide induced a dose-dependent delay in colony expansion in most deletion strains, yet 15 mutants consistently maintained robust growth. These belong to different functional categories, highlighting diverse potential mechanisms ranging from altered DNA damage checkpoints to metabolic rewiring and growth regulation. By capturing dynamic trajectories rather than static outcomes, this study exposes hidden layers of growth under oxidative stress and identifies new genetic determinants of cellular resilience in fission yeast.

## Supplemental Table 1 for "A Time-Resolved High-Throughput Screening of Fission Yeast Deletion Mutants for Oxidative Stress Resistance"

### Sheet: Sheet1
SUPPLEMENTAL TABLE 1
	20h	24h	44h	48h	68h	72h	92h	96h
SPCC338.16	0.818182	0.6	0.940171	1.00775	1.5915	1.68421	1.90373	1.93189
SPCC663.04	10	11.8333	1.79433	1.74051	1.76446	1.77778	1.81022	1.80714
SPAC6B12.02c	5.57143	5.42857	1.61364	1.59794	1.68531	1.71034	1.68293	1.74233
SPBC17A3.06	9.92857	6.56522	1.7284	1.68382	1.71394	1.74048	1.72304	1.72765
SPBC530.01	1.72868	1.6	1.49593	1.53093	1.71703	1.74757	1.71296	1.72471
SPCC338.08	0.62766	0.475806	0.916058	1.04181	1.49527	1.64078	1.64832	1.67077
SPBC2D10.16	1.48333	1.30556	1.24336	1.28279	1.57746	1.61957	1.67698	1.64286
SPBC27B12.07	0.792453	0.742424	0.784219	0.777778	0.909948	1.86763	1.67194	1.6184
SPBC27.02c	1.04688	1.01227	1.19242	1.26136	1.59148	1.6893	1.63981	1.60094
SPAC4G8.10	0.723926	0.63285	0.848739	0.889109	1.20344	1.25988	1.55143	1.59972
SPAC16E8.01	1.52381	0.645161	0.829091	0.928082	1.3871	1.51622	1.58287	1.59401
SPAC8E11.02c	1.9661	1.67568	1.38258	1.3452	1.5927	1.62117	1.57778	1.58838
SPAC3C7.03c	0.669065	0.575419	0.94	1	1.41139	1.50951	1.63425	1.58642
SPAPB2B4.07	0.385475	0.374449	0.60708	0.639456	0.850843	1.74613	1.56023	1.57483
SPAC16A10.05c	1.88095	1.64706	1.33333	1.39908	1.61348	1.58503	1.56135	1.57143
SPBC354.08c	0.853659	0.79868	0.834337	0.843662	0.959718	1.76575	1.60358	1.56585
SPAC1556.01c	0.956522	0.885906	1.14196	1.19753	1.45278	1.55085	1.50933	1.55041
SPBC21C3.08c	0.413333	0.46748	0.866109	0.933063	1.42364	1.43907	1.5938	1.5473
SPBC32F12.08c	1.03306	0.945946	1.20886	1.25538	1.55616	1.55526	1.52764	1.53769
SPBC3H7.07c	0.771739	0.711864	0.784348	0.774448	0.919868	1.83909	1.58501	1.53298
SPCC757.09c	1.5625	1.41718	1.26536	1.29535	1.45421	1.5	1.51043	1.50478
SPCC1223.09	0.546961	0.519481	0.664948	0.6752	0.833333	1.77964	1.55296	1.50172
SPBC902.03	1.42857	0.79661	0.971751	1.07046	1.43013	1.51101	1.51613	1.49307
SPCC1494.08c	1.05236	0.938272	1.16667	1.22961	1.464	1.49296	1.50098	1.48928
SPAC24B11.08c	32.6667	8.69231	1.42857	1.4078	1.49188	1.48764	1.46184	1.48828
SPAC8C9.10c	47.5	11.4	1.71429	1.59596	1.52989	1.52618	1.5	1.45611
SPAC2F3.15	14	5.31579	1.33202	1.34799	1.44416	1.43826	1.41575	1.44946
SPAC2G11.12	0.770492	0.732143	1.0381	1.10142	1.394	1.38085	1.41042	1.44606
SPAC30C2.06c	1.08333	0.857143	0.993976	1.05158	1.34061	1.3048	1.41843	1.4453
SPBC16G5.09	0.983871	0.888889	1.03218	1.08983	1.36699	1.39319	1.47834	1.44211
SPAC17H9.19c	1.50685	1.33	1.27273	1.32154	1.43902	1.48077	1.46336	1.44211
SPAC644.14c	0.775862	0.675862	0.905775	0.915014	1.26884	1.37076	1.435	1.43939
SPAC140.03	0.983333	0.888889	0.891051	0.905109	1.24731	1.30263	1.40662	1.42757
SPAPB1E7.06c	0.681319	0.53913	0.949807	1.05882	1.3375	1.39062	1.40233	1.41964
SPBC32F12.01c	0.968912	0.914163	1.13034	1.16379	1.40365	1.42181	1.36686	1.41283
SPCC330.02	1.92381	1.59854	1.24235	1.22026	1.38235	1.416	1.37808	1.41259
SPAC17H9.10c	1.47899	1.39583	1.26087	1.29504	1.40206	1.41532	1.37153	1.40406
SPBC646.09c	1.17021	0.901408	0.983051	1.09091	1.34821	1.36923	1.37912	1.40217
SPCP1E11.02	3.13889	2.30189	1.28808	1.22965	1.34971	1.38004	1.39966	1.39669
SPBC725.02	0.954774	0.911647	1.15085	1.21327	1.36129	1.4417	1.38809	1.3832
SPAC14C4.16	4.51613	3.1875	1.54412	1.51961	1.42279	1.39658	1.37237	1.37453
SPBC3B8.03	1.64407	1.51299	1.2881	1.29841	1.42987	1.42321	1.37097	1.36334
SPBC3D6.05	0.994118	0.976852	1.05895	1.13675	1.34935	1.43555	1.3739	1.36106
SPBC3B8.10c	1	0.594595	0.801205	0.875354	1.22348	1.3135	1.33811	1.36025
SPBC215.03c	1.32593	1.16168	1.17561	1.19585	1.33212	1.33929	1.35	1.35679
SPCC895.07	1.08642	0.951923	1.02326	1.04702	1.34804	1.46667	1.40583	1.34549
SPAC1805.07c	1.67241	1.51389	1.33611	1.27805	1.33166	1.35747	1.30267	1.34474
SPBC1861.01c	0.807143	0.8	1.00559	1.09409	1.35012	1.42476	1.39367	1.34061
SPBC30D10.04	0.642458	0.686636	0.936652	1	1.27843	1.362	1.34151	1.33458
SPBC14F5.03c	0.817647	0.710784	1.00236	1.01806	1.31263	1.32871	1.31123	1.33026
SPBC16C6.09	1.04054	0.97048	1.09605	1.15636	1.32659	1.3542	1.32778	1.32956
SPBC2G2.03c	1.16149	1.03684	1.05714	1.09426	1.28257	1.36876	1.30423	1.32667
SPAC8C9.17c	1.0125	0.933673	1.09136	1.10624	1.32738	1.36531	1.39444	1.3211
SPCC825.02	0.632911	0.567961	0.797802	0.878407	1.19573	1.28829	1.30629	1.31631
SPBC27B12.11c	0.851351	0.688073	1.10236	1.14231	1.31894	1.33779	1.31922	1.31529
SPBC23E6.08	1.16667	1.01579	1.0963	1.12293	1.32432	1.34898	1.33728	1.30857
SPAC1F3.10c	1.10204	0.967213	1.10843	1.17249	1.32563	1.41684	1.28648	1.30811
SPCC970.07c	1.14423	0.992537	1.05801	1.10263	1.27916	1.36452	1.31164	1.30272
SPBC83.10	0.618812	0.637131	0.901468	0.960986	1.26022	1.2949	1.31492	1.30165
SPAC1D4.11c	0.623377	0.642857	0.961224	1.0503	1.29616	1.28415	1.29422	1.30106
SPBC1683.09c	0.668874	0.646067	0.9	0.887356	1.14723	1.20508	1.26316	1.29924
SPAC328.02	1.19444	0.741379	0.892308	0.889952	1.20225	1.23704	1.3452	1.29831
SPBC6B1.09c	0.940678	0.863946	0.933148	0.997297	1.15983	1.23684	1.36966	1.29713
SPAC23H4.17c	1.16234	1.07692	1.13272	1.11555	1.24773	1.30145	1.29041	1.2933
SPCC24B10.11c	0.518519	0.480687	0.83617	0.915811	1.20037	1.28324	1.32	1.29015
SPBC30D10.10c	0.660256	0.654639	0.958937	0.997717	1.23715	1.30255	1.28131	1.28807
SPBC2G2.14	0.503448	0.480663	0.781955	0.835648	1.18089	1.25462	1.26641	1.28433
SPBC12D12.06	0.581152	0.611872	0.852	0.865455	1.08289	1.13672	1.24828	1.28392
SPAC3H8.05c	1.51923	1.35878	1.19637	1.15176	1.24085	1.23292	1.23676	1.28372
SPCC1919.10c	0.526882	0.512195	0.820669	0.868195	1.1872	1.2494	1.3178	1.2795
SPBC3H7.15	0.924138	0.83908	1.03198	1.05028	1.315	1.30244	1.32547	1.2788
SPAC3A11.08	1.08725	0.989247	1.12658	1.14663	1.30538	1.28753	1.32041	1.27634
SPCC1753.05	1.38961	1.30319	1.1281	1.14786	1.20272	1.21883	1.29942	1.27135
SPCC162.12	1.24242	1.02353	1.0105	1.00194	1.16471	1.18136	1.28901	1.2697
SPAC30.01c	0.756757	0.722727	0.940187	0.922414	1.1011	1.12412	1.25105	1.26639
SPAC637.09	1.56364	1.3038	1.11498	1.1051	1.19919	1.25309	1.27652	1.26632
SPCC622.11	0.144578	0.133971	0.433333	0.462609	0.658537	1.47051	1.24717	1.26556
SPAC959.08	0.904255	0.737288	0.992832	1.01384	1.21978	1.24451	1.27919	1.25945
SPCC4F11.02	0.932203	0.882143	0.963351	0.951747	1.21866	1.23324	1.26117	1.2552
SPAC29B12.05c	0.576923	0.543779	0.839479	0.900826	1.15078	1.21678	1.25532	1.25407
SPAC664.02c	0.545455	0.555556	0.827586	0.881497	1.17786	1.2523	1.27257	1.2534
SPBC646.12c	0.290323	0.253659	0.501832	0.550847	0.717218	1.567	1.34608	1.24913
SPBC3D6.08c	1.04615	0.948718	1.05622	1.06767	1.28783	1.29032	1.29058	1.24675
SPCC1450.03	0.805556	0.786047	0.931535	0.972868	1.17961	1.24638	1.26958	1.2467
SPBC428.14	0.884298	0.879433	0.994495	1.05989	1.23772	1.23962	1.25574	1.24622
SPBC2A9.06c	0.788079	0.717391	0.978049	1.04296	1.23922	1.29779	1.27473	1.24555
SPBC1703.14c	1.64865	1.32353	1.07902	1.07178	1.2242	1.23958	1.25	1.24238
SPBC36.06c	1.83333	1.34259	1.03704	1.02968	1.13313	1.15249	1.24902	1.23974
SPCC1020.09	1.02685	0.832487	0.843687	0.897533	1.15502	1.20368	1.24659	1.2377
SPAC6F12.09	0.625	0.516129	0.748366	0.789644	1.18356	1.18256	1.25729	1.23575
SPAC22F8.02c	0.588517	0.501961	0.656987	0.679117	0.928767	0.974428	1.22166	1.23515
SPAC26H5.02c	3.47619	1.9878	1.16757	1.21628	1.29758	1.27563	1.21669	1.23495
SPAC9.13c	1.10714	0.983871	0.998054	0.98741	1.11019	1.15782	1.19016	1.23404
SPAC824.05	0.921569	0.859438	1.02542	1.11828	1.23962	1.2552	1.25632	1.23381
SPCC285.14	1.04459	0.94898	1.00907	1.02174	1.21201	1.2214	1.27878	1.23333
SPAC959.04c	0.823077	0.755952	0.937656	1.05419	1.20717	1.27066	1.20583	1.2302
SPBC19G7.03c	0.668394	0.669604	0.824	0.856311	1.10649	1.11513	1.1131	1.22585
SPCC576.12c	1.06186	0.914729	0.990854	1.03188	1.21392	1.25654	1.21782	1.22469
SPBC25B2.02c	0.492147	0.458515	0.663653	0.658291	0.989348	1.01872	1.19975	1.2229
SPAC57A7.04c	0.88806	0.821839	1.03675	1.10997	1.25104	1.28298	1.23729	1.22159
SPBC29A10.01	0.65625	0.612335	0.867713	0.909091	1.14455	1.20935	1.24466	1.21663
SPBC12D12.02c	0.0863309	0.0611111	0.320826	0.368794	0.588015	1.43511	1.22414	1.21481
SPAC4F10.15c	0.907317	0.84898	1.03151	1.07114	1.2024	1.23785	1.2256	1.2128
SPBC1685.15c	0.756477	0.758475	0.88447	0.924188	1.15805	1.19213	1.21508	1.21241
SPBC646.13	0.283333	0.271493	0.663594	0.698312	1.11753	1.18762	1.21576	1.21218
SPAC1420.01c	0.730539	0.685	0.809981	0.830935	1.12865	1.14099	1.21614	1.21216
SPBC1271.12	0.595092	0.514706	0.765086	0.841564	1.14114	1.18891	1.22787	1.21154
SPAPB21F2.02	0.557252	0.33125	0.678218	0.752427	1.07839	1.17257	1.18008	1.21118
SPAC6F6.12	0.68125	0.661692	0.889671	0.975057	1.17864	1.21344	1.20263	1.21092
SPCC74.02c	0.748428	0.70202	0.995134	0.981859	1.19688	1.21611	1.20572	1.20901
SPAC6C3.04	0.871795	0.831541	0.977358	1.03846	1.19472	1.21927	1.21336	1.20612
SPBC19F8.08	0.360825	0.377193	0.707819	0.754491	1.10957	1.14651	1.17018	1.20588
SPBC29A10.12	2.77083	1.7907	1.13008	1.14144	1.2457	1.235	1.20902	1.20292
SPAC521.05	1.08633	0.971098	1.0181	1.00853	1.16139	1.20118	1.21087	1.20101
SPAC27E2.03c	0.57561	0.563265	0.803383	0.838509	1.15087	1.16381	1.17831	1.19963
SPAC5D6.06c	0.871921	0.807377	0.976	1.02161	1.16039	1.21922	1.16616	1.1994
SPBC1604.02c	0.5	0.425532	0.628959	0.690678	0.982487	1.06584	1.19967	1.19735
SPBC19G7.07c	0.642857	0.609626	0.854586	0.913319	1.14286	1.16225	1.19581	1.19672
SPBC725.10	0.653061	0.625668	0.893564	0.927059	1.16499	1.26709	1.1959	1.19663
SPBC29A10.02	1.112	0.95679	0.985782	1.01104	1.18706	1.21026	1.21578	1.19659
SPAC19G12.12	0.572917	0.515284	0.684783	0.715017	1.0265	1.03347	1.15857	1.19534
SPBC106.10	0.607143	0.563953	0.786241	0.803695	1.03243	1.09173	1.19551	1.19528
SPBC1604.08c	0.827586	0.792079	0.988889	1.00648	1.15081	1.21661	1.20883	1.1918
SPAC1851.04c	0.765432	0.719008	0.90228	0.993506	1.17579	1.26543	1.21326	1.19034
SPBC2G2.13c	1.25743	1.0292	1.0767	1.08264	1.17782	1.26068	1.2069	1.18985
SPAC1486.04c	0.85567	0.815451	0.9375	1	1.17925	1.17906	1.18444	1.18946
SPBC839.03c	0.605442	0.5	0.713024	0.774262	1.08581	1.16106	1.17405	1.18721
SPCC663.12	1.33721	1.21905	1.07167	1.05643	1.2104	1.1621	1.1754	1.18489
SPBC902.02c	25	5.5	0.728972	0.789256	0.929752	0.956863	1.16641	1.18464
SPCC74.06	0.805687	0.763158	0.996086	1.01132	1.19933	1.23639	1.19255	1.18351
SPCC970.01	0.5	0.435028	0.716518	0.725738	1.06732	1.12315	1.18887	1.18338
SPCC1739.07	0.940678	0.697987	0.828042	0.878788	1.054	1.11111	1.1904	1.18317
SPBP8B7.22	0.670683	0.631922	0.903704	0.955595	1.18681	1.17047	1.17758	1.1809
SPAP27G11.05c	0.957576	0.861244	1.01613	1.05593	1.19112	1.21961	1.21111	1.18033
SPCC1739.03	0.797619	0.605505	0.952569	1.00735	1.22687	1.20235	1.16935	1.17984
SPBC21B10.04c	0.716346	0.65	0.723478	0.729508	1.03439	1.04856	1.17305	1.178
SPBC20F10.07	1.17989	1.0332	1.1105	1.10862	1.18901	1.19634	1.18192	1.17391
SPAP8A3.13c	0.308017	0.31338	0.588441	0.65353	1.00581	1.07965	1.16942	1.17337
SPAC4F10.16c	12.6	6.81818	1.46377	1.45395	1.2969	1.30389	1.15789	1.17112
SPBC23G7.04c	3.62791	2.51351	1.25278	1.19506	1.17006	1.17391	1.17647	1.17047
SPAC1071.07c	0.740741	0.621891	0.879819	0.899782	1.15495	1.16906	1.19095	1.16861
SPCC550.11	0.507937	0.436735	0.649718	0.743169	1.0418	1.12044	1.17282	1.16789
SPAC22E12.18	1.89062	1.67059	1.17273	1.11475	1.16582	1.17869	1.17725	1.16602
SPAC186.08c	0.427313	0.362637	0.589786	0.623234	0.917722	0.978856	1.14205	1.16574
SPBC365.14c	1.76923	1.5122	1.19658	1.14545	1.20499	1.2193	1.17372	1.16472
SPCP20C8.01c	0.180556	0.05	0.194154	0.226937	0.392097	1.02596	1.15789	1.16231
SPBC1711.05	0.761589	0.656085	0.770961	0.782197	0.963904	1.01966	1.1527	1.16216
SPBC4B4.06	0.656716	0.626016	0.864198	0.913725	1.13776	1.14983	1.15942	1.16186
SPCC285.13c	0.553691	0.534091	0.822785	0.907975	1.11501	1.19857	1.17135	1.16138
SPAC14C4.13	0.75	0.73913	0.919037	0.947917	1.12542	1.14594	1.16745	1.16099
SPBC19F8.04c	0.77381	0.715686	0.815029	0.807899	1.09474	1.0858	1.11855	1.16034
SPBC1271.14	0.72	0.689024	0.784969	0.820312	1.07485	1.12999	1.17368	1.16005
SPCC550.12	0.873333	0.86911	0.972477	0.971983	1.14211	1.20036	1.16172	1.16
SPAC6F6.09	1.21649	0.985401	0.964187	0.994751	1.118	1.09862	1.15523	1.15978
SPBC2G2.06c	0.765568	0.772586	0.889055	0.896996	1.07185	1.09631	1.14095	1.15947
SPBC577.12	0.720588	0.698413	0.903614	0.948919	1.13167	1.17177	1.14815	1.15832
SPBC32F12.05c	1.01379	0.936508	0.950749	0.963928	1.16396	1.18051	1.19116	1.15612
SPBC365.03c	0.978495	0.8	0.864615	0.916667	1.05895	1.04928	1.12165	1.15575
SPBC21C3.07c	1.25352	1.09189	1.02484	1.05859	1.14934	1.15983	1.15657	1.15394
SPAC17C9.15c	0.58427	0.5	0.791398	0.847917	1.0875	1.1449	1.14552	1.15372
SPBC354.03	0.707692	0.652695	0.856021	0.877238	1.119	1.15203	1.1683	1.15222
SPAC694.04c	0.930769	0.736196	0.77686	0.818182	0.979973	1.04313	1.17126	1.152
SPBC6B1.04	0.548611	0.494505	0.770492	0.809896	1.05251	1.14884	1.17002	1.15184
SPAC22H10.07	0.86014	0.801105	0.958042	0.997768	1.13198	1.14145	1.1315	1.15043
SPAC7D4.04	0.762082	0.742138	0.965217	1.00509	1.17274	1.19646	1.17095	1.1503
SPBC13G1.08c	0.412587	0.335165	0.579952	0.627803	0.916824	0.979245	1.1259	1.14973
SPBC27.06c	0.964646	0.982379	0.934397	0.932119	1.03672	1.04822	1.11518	1.14952
SPBC14C8.16c	0.804348	0.747664	0.934043	0.977413	1.14	1.14426	1.16849	1.14939
SPCC364.04c	0.515957	0.460829	0.673745	0.705128	1.00296	1.05539	1.12269	1.14935
SPBC1921.06c	0.980392	0.780749	0.785249	0.824351	1.0189	1.11916	1.15182	1.149
SPAC27E2.11c	1.03333	0.745098	0.864865	0.893004	1.12121	1.12418	1.15644	1.14894
SPBC56F2.01	0.864198	0.80203	0.941043	0.97479	1.1302	1.15704	1.14784	1.14809
SPAC18G6.10	1.63934	1.41892	0.957386	0.964194	1.04232	1.07295	1.13443	1.14789
SPCC364.03	0.506849	0.5	0.815934	0.905817	1.07621	1.17488	1.13333	1.14781
SPAC13G6.13	0.456522	0.4329	0.679849	0.727758	0.984263	0.980556	1.13517	1.14698
SPCC794.08	0.921875	0.666667	0.770161	0.833977	1.06494	1.12	1.10248	1.14688
SPAC11E3.03	0.694444	0.697115	0.806005	0.844298	1.10497	1.20669	1.14605	1.14508
SPAC2E1P3.05c	1.26357	1.23926	1.0922	1.09292	1.15188	1.18674	1.13906	1.14441
SPAC22E12.03c	0.533333	0.522388	0.791587	0.854749	1.08958	1.1168	1.12744	1.14394
SPAC4G8.13c	0.553299	0.532189	0.781676	0.847036	1.08104	1.10032	1.15974	1.14197
SPBC21.07c	0.81746	0.649425	0.807692	0.845382	1.04525	1.0531	1.14765	1.14194
SPCC1393.05	1.13415	0.829545	0.78125	0.829971	0.985158	0.996485	1.14176	1.14135
SPBC1289.16c	0.209205	0.189474	0.461921	0.5209	0.848525	0.923592	1.12406	1.14091
SPAC25H1.07	1.22222	1.19565	1.14257	1.17969	1.10867	1.2085	1.18872	1.13789
SPAC20H4.07	0.872038	0.816794	0.954545	0.941924	1.13219	1.09517	1.16143	1.13783
SPCC162.10	1.2406	1.16959	1.06027	1.04303	1.14914	1.13767	1.12334	1.1372
SPBC13G1.12	0.543011	0.549784	0.73904	0.790514	1.04021	1.13628	1.12941	1.13712
SPAC23A1.16c	0.354497	0.322957	0.578755	0.658031	0.967262	1.10138	1.09722	1.13687
SPBC8E4.01c	0.0882353	0.017094	0.174393	0.215292	0.403913	1.03611	1.15324	1.13648
SPBC31F10.16	0.694175	0.693617	0.817829	0.859583	1.12419	1.13804	1.14155	1.13505
SPBC56F2.05c	1.38158	1.3027	1.09188	1.02453	1.1004	1.12883	1.09978	1.13413
SPAC1039.06	0.809211	0.758621	0.876543	0.910506	1.1236	1.16393	1.14521	1.13411
SPBC11B10.10c	0.618557	0.437037	0.69837	0.786632	1.06304	1.09544	1.10909	1.134
SPAC1A6.08c	0.269767	0.211896	0.528674	0.603806	0.977444	1.05997	1.14909	1.13398
SPCC794.11c	0.359184	0.355401	0.700587	0.723636	1.04706	1.11186	1.13101	1.13214
SPBC19C2.14	0.783654	0.76	0.903361	0.951782	1.10554	1.16998	1.10594	1.13029
SPBC16D10.07c	0.343629	0.29321	0.539157	0.566996	0.82043	0.876059	1.11815	1.13016
SPAC57A10.14	1.85	1.55303	1.08804	1.09128	1.13215	1.11367	1.15488	1.12921
SPAC3H8.04	0.824176	0.701357	0.761302	0.789916	1.03187	1.09439	1.13129	1.12895
SPAC644.13c	0.71875	0.709091	0.889925	0.904847	1.11022	1.18303	1.10665	1.12873
SPAC458.04c	2.62069	2.01099	1.14578	1.15493	1.1435	1.17211	1.13375	1.12811
SPBC56F2.03	0.948718	0.899471	0.874296	0.863398	1.09423	1.10897	1.11628	1.12801
SPBC1289.10c	0.357143	0.295337	0.62069	0.675355	0.966601	1.02174	1.10889	1.12704
SPAC1805.04	0.689119	0.662698	0.840708	0.868114	1.09326	1.11197	1.12269	1.12658
SPAC25H1.05	1.12727	1.04698	1.04615	1.00469	1.12676	1.09949	1.11669	1.12445
SPBC1778.05c	0.968254	0.967442	0.942505	1.00405	1.07187	1.05812	1.12817	1.1242
SPCC553.01c	0.321608	0.289916	0.571702	0.607595	0.936267	0.993856	1.1226	1.12209
SPAC13C5.04	1.02479	0.865772	0.892202	0.946121	1.09554	1.14332	1.12871	1.12205
SPBC18H10.04c	0.628378	0.526316	0.806452	0.824561	1.0313	1.06612	1.14203	1.12199
SPBC28F2.11	1.80488	1.6055	1.04419	0.997912	1.07578	1.05778	1.11122	1.12155
SPAC1687.15	1.89313	1.56322	1.1	1.1196	1.11857	1.12208	1.10348	1.12072
SPBC1A4.03c	1.61628	1.328	1.06905	1.07963	1.20996	1.18914	1.13671	1.11994
SPBC83.03c	1.15942	0.872549	0.928826	0.930233	1.06538	1.1074	1.103	1.11814
SPBC36B7.08c	0.519417	0.495833	0.805726	0.820359	1.07719	1.13129	1.09915	1.11715
SPBC649.02	1.67857	1.26562	1.02804	1.02559	1.06777	1.0506	1.13636	1.11641
SPBC1685.06	0.485981	0.438247	0.646127	0.655116	0.976648	1.0123	1.14141	1.1161
SPBC12C2.04	0.251142	0.173585	0.476357	0.54958	0.921965	0.968616	1.12585	1.11609
SPBC646.08c	1.01379	0.952381	0.895669	0.907441	1.0619	1.12603	1.11562	1.11538
SPAC4F10.06	0.452915	0.402985	0.602606	0.630862	0.885975	0.919192	1.12363	1.11467
SPCC126.15c	0.86014	0.648936	0.808102	0.845214	1.04784	1.10866	1.1027	1.1146
SPAC13G7.07	1.10092	0.91791	0.972452	1.02062	1.08318	1.10638	1.10138	1.11446
SPAC1399.03	0.45082	0.4	0.582022	0.595436	0.872814	0.9081	1.09497	1.11433
SPACUNK4.16c	0.365672	0.361564	0.616482	0.654021	1.00399	1.03259	1.11057	1.11405
SPAC869.07c	2.25676	1.56604	0.988345	0.981366	1.03283	1.08095	1.11928	1.11401
SPCC1183.04c	0.654676	0.578313	0.779582	0.788913	1	1.02222	1.09896	1.11311
SPAC16.04	1.21053	1.09827	0.982759	0.974359	1.08638	1.09585	1.10807	1.1124
SPBC337.11	0.917197	0.84878	0.861111	0.904412	1.0826	1.11466	1.10921	1.11125
SPBC428.17c	0.631148	0.676976	0.803828	0.824588	1.06095	1.07195	1.10738	1.11111
SPCC1442.14c	0.737089	0.73494	0.825342	0.862647	1.11254	1.125	1.125	1.11024
SPBC1604.20c	1.3125	1.21287	1.07722	1.06572	1.07429	1.09091	1.11863	1.1102
SPCC1672.06c	0.5625	0.503185	0.767241	0.818681	1.0787	1.10773	1.08176	1.1097
SPAC890.02c	0.9	0.847059	0.861538	0.85124	1.00549	1.02826	1.10787	1.10951
SPAC27D7.11c	2.08065	1.52577	1.01269	0.993243	1.08055	1.10996	1.12452	1.10856
SPCC645.14c	0.470874	0.488189	0.814042	0.87037	1.08716	1.10016	1.11994	1.10795
SPBC4B4.10c	0.329932	0.337243	0.656146	0.690549	0.98762	1.04144	1.07368	1.10724
SPAC6C3.06c	0.766667	0.692607	0.867121	0.905145	1.06489	1.10579	1.10393	1.10694
SPBC215.10	0.418519	0.413462	0.647059	0.711146	0.995787	1.04552	1.07761	1.10647
SPCC1322.08	0.916667	0.824176	0.80916	0.817204	0.997389	1.03622	1.10268	1.10641
SPAC2F7.02c	1.50388	1.3681	1.08571	1.04511	1.09873	1.13043	1.08214	1.10408
SPBC557.04	1.54701	1.35333	0.95229	0.953206	1.00882	1.02553	1.08363	1.10348
SPAC1805.08	0.666667	0.634831	0.866197	0.911894	1.12069	1.14259	1.11525	1.10208
SPAPYUG7.02c	0.368613	0.399371	0.681667	0.729858	1.05628	1.0949	1.10963	1.1012
SPAC14C4.06c	0.369565	0.323144	0.556911	0.59501	0.866559	0.91195	1.07704	1.10102
SPCC576.13	0.396104	0.234694	0.570439	0.642384	0.976378	1.05777	1.09249	1.10076
SPAC4H3.13	0.855263	0.819188	0.947269	0.969479	1.10314	1.10279	0.930876	1.09932
SPAC1F8.04c	1.97531	1.53846	1.08817	1.0913	1.13456	1.11644	1.07118	1.09931
SPAC26A3.02	0.709877	0.604061	0.730916	0.710432	0.940278	0.990169	1.07663	1.09826
SPCC794.10	0.878378	0.648045	0.826698	0.848684	1.05386	1.12665	1.07921	1.09688
SPAC2E1P3.01	74	9.66667	1.27711	1.23232	1.16484	1.17158	1.1368	1.09432
SPBC685.04c	0.403587	0.416058	0.72381	0.798548	1.04746	1.105	1.0881	1.09404
SPAC222.05c	0.657534	0.476636	0.666667	0.689474	0.962343	1.03185	1.09128	1.09369
SPAC140.02	0.469613	0.468468	0.732106	0.735238	0.983409	1.02099	1.10946	1.09309
SPCC74.05	0.478723	0.427948	0.713656	0.760417	0.994915	0.995138	1.0961	1.09281
SPCC1259.14c	0.324786	0.259786	0.565603	0.626866	0.953523	1.04669	1.09091	1.09249
SPCP1E11.05c	0.647059	0.590909	0.743842	0.769752	0.929339	0.982301	1.08965	1.09248
SPAC24C9.05c	1.35433	1.25	1.04612	1.04854	1.08938	1.1199	1.09544	1.09215
SPCC285.16c	0.670103	0.657025	0.797732	0.840074	1.06122	1.14662	1.10511	1.09197
SPAC1071.12c	0.756303	0.692833	0.861878	0.95064	1.06962	1.16	1.08775	1.0916
SPCC1322.12c	0.78972	0.71374	0.910714	0.929368	1.08333	1.1285	1.06456	1.09159
SPBC582.05c	0.505747	0.49763	0.740741	0.777542	1.08818	1.11963	1.09879	1.09154
SPBC19F8.02	0.628	0.568562	0.79604	0.85214	1.10695	1.09217	1.10833	1.0915
SPBC1921.03c	0.176	0.165563	0.42163	0.460203	0.785797	0.829296	1.07173	1.09139
SPAC13C5.05c	0.60076	0.566879	0.796417	0.866455	1.03683	1.05563	1.10733	1.09138
SPAC20G4.01	0.410256	0.428044	0.700361	0.739655	1.05296	1.09321	1.1	1.09131
SPCC24B10.10c	0.32967	0.23348	0.536062	0.593284	0.939683	1.01887	1.09118	1.09025
SPBC8D2.17	0.704918	0.640777	0.786859	0.835182	1.0207	1.06473	1.07178	1.09011
SPCC1739.10	0.372881	0.225806	0.490956	0.553191	0.938272	1.02495	1.10232	1.09004
SPAC3H5.05c	0.41704	0.471264	0.731481	0.786232	1.02047	1.12171	1.09741	1.08996
SPBC14F5.13c	0.388128	0.324324	0.641264	0.651123	0.927536	0.99269	1.07778	1.08939
SPAC11E3.11c	1.06711	0.928571	0.894949	0.902256	1.03501	1.15648	1.10296	1.08931
SPAC19B12.07c	0.774725	0.689655	0.782123	0.797578	1.01501	1.036	1.0939	1.08892
SPBC543.07	0.86747	0.831169	0.890365	0.887836	1.0429	1.04806	1.08575	1.08889
SPBC1709.04c	0.827586	0.666667	0.830588	0.881696	1.0062	1.05818	1.10788	1.0888
SPAPB17E12.03	0.801205	0.691943	0.75534	0.813309	0.986376	1.02699	1.09822	1.08751
SPBC216.05	3.90476	2.35897	1.07947	1.06587	1.07595	1.08079	1.09611	1.08735
SPBC211.06	0.352697	0.358885	0.594872	0.632258	0.941828	1.00412	1.08508	1.08634
SPAC20G8.02	0.621891	0.623016	0.83174	0.867403	1.09283	1.15243	1.07068	1.08602
SPAC688.03c	0.456221	0.445736	0.690519	0.740304	0.991489	0.979702	1.05357	1.08564
SPAC3G9.01	0.611111	0.541872	0.735294	0.794769	0.981132	1.0224	1.0755	1.0825
SPBC11G11.05	0.580645	0.600694	0.849421	0.909944	1.07005	1.08657	1.09781	1.08219
SPAC22G7.07c	0.943299	0.85124	0.957643	0.950791	1.10311	1.12192	1.0801	1.08201
SPCC790.02	0.80663	0.794521	0.924686	0.933198	1.09076	1.08197	1.1221	1.08169
SPBC17D1.05	0.554974	0.550661	0.743191	0.755064	1.00155	1.02804	1.06647	1.08166
SPBP35G2.13c	1.18222	1.12915	1.06474	1.06279	1.04209	1.04489	1.00556	1.08159
SPCC4G3.08	0.574661	0.558824	0.751724	0.778689	1.01224	1.04418	1.05736	1.08138
SPAC18B11.07c	0.457045	0.468843	0.681048	0.747734	1.02168	1.02136	1.0625	1.08132
SPAC227.06	0.468504	0.453674	0.75614	0.815878	1.05148	1.10485	1.10687	1.08108
SPAC824.04	0.225664	0.15625	0.552	0.578154	0.993068	1.01377	1.07426	1.08099
SPAC57A10.09c	0.580189	0.513109	0.721631	0.776248	1.05159	1.06515	1.08646	1.08097
SPAC29B12.11c	0.651741	0.614504	0.737458	0.78481	0.995086	1.07268	1.07973	1.08035
SPBC29A3.09c	1.1044	0.986425	0.831919	0.838811	0.941237	0.955621	1.06334	1.08027
SPBC15D4.10c	1.22059	1.03448	0.827027	0.825436	0.981395	1.0061	1.09657	1.08005
SPCC1442.07c	0.379167	0.334448	0.647788	0.728499	1.01382	1.06471	1.07918	1.07965
SPBP16F5.03c	0.319549	0.351974	0.596491	0.633333	0.911688	0.958442	1.07089	1.07955
SPAC1002.07c	0.248848	0.247148	0.582397	0.666058	0.962357	1.05565	1.05607	1.07949
SPCC1020.08	0.440529	0.423077	0.669014	0.707641	0.990155	1.05564	1.05481	1.07796
SPCC364.06	0.731518	0.718543	0.858362	0.899023	1.06704	1.06964	1.07403	1.07792
SPAC4G9.14	0.77	0.778107	0.862166	0.864542	0.989701	1.01639	1.07244	1.07779
SPAC6G9.12	0.878049	0.817308	0.888211	0.912713	1.07879	1.08395	1.08229	1.07661
SPBC1861.07	0.60262	0.602151	0.757366	0.798319	1.00821	1.04484	1.06008	1.07576
SPCC584.11c	0.46875	0.490909	0.795858	0.828488	1.04404	1.06771	1.10486	1.07481
SPAC19G12.11	0.871622	0.767196	0.837302	0.861624	1.02503	1.05313	1.07901	1.07375
SPAC13G7.02c	0.5	0.304348	0.544872	0.581395	0.862595	0.902033	1.08943	1.07344
SPAC6F12.02	0.395939	0.390244	0.654917	0.668412	0.981429	1.01282	1.08355	1.07339
SPCC663.14c	0.723958	0.690377	0.807339	0.83659	1.07036	1.09545	1.06003	1.0725
SPAC1805.05	0.456853	0.435685	0.729128	0.761566	0.989599	1.01794	1.08559	1.07232
SPAC24H6.11c	0.723926	0.6875	0.845011	0.861933	1.05573	1.10159	1.04096	1.07203
SPAC458.05	0.722488	0.727273	0.909664	0.944672	1.05935	1.08759	1.07388	1.07069
SPBC3H7.13	1.24503	1.12432	0.902827	0.890323	0.970213	0.998958	1.04344	1.07046
SPBC4B4.04	0.273092	0.280576	0.568306	0.614311	0.996825	1.0283	1.06241	1.07036
SPBC947.04	0.226519	0.191111	0.496296	0.544815	0.841655	0.85124	1.04954	1.07024
SPAC1805.12c	0.759358	0.649573	0.830224	0.851399	1.03994	1.04496	1.03254	1.07006
SPBC887.05c	0.909091	0.829016	0.910387	0.916667	1.09442	1.10888	1.10362	1.06991
SPBC26H8.08c	0.772059	0.747059	0.916462	0.940503	1.09908	1.08829	1.06483	1.06935
SPAC144.06	0.648069	0.607639	0.8213	0.8879	1.05039	1.09253	1.06923	1.06902
SPAC29B12.02c	0.251397	0.265403	0.519084	0.530756	0.836364	0.891516	1.06328	1.0688
SPAC977.11	0.652	0.596721	0.802405	0.866328	1.03528	1.06843	1.0438	1.06845
SPCP31B10.07	0.196581	0.180851	0.381729	0.43865	0.701734	0.759364	1.05458	1.06844
SPBC21.05c	0.318436	0.30837	0.582485	0.620623	0.876336	0.908408	1.06568	1.068
SPBC215.02	0.536481	0.546099	0.737564	0.753695	1.03274	1.02243	1.06579	1.06738
SPAC13G6.15c	0.489177	0.520446	0.720841	0.774074	1.01846	1.0747	1.03943	1.06731
SPCC61.05	0.506224	0.505376	0.716981	0.742857	1.00489	1.0487	1.03918	1.06719
SPAC167.05	0.65272	0.65371	0.803787	0.835314	1.09925	1.1376	1.07989	1.06705
SPBC25D12.02c	0.729032	0.637681	0.741811	0.76588	0.924262	0.96962	1.05142	1.06689
SPBC83.16c	1.11888	0.897727	0.860941	0.894837	1.03212	1.09585	1.05658	1.06667
SPAC637.06	0.401826	0.420635	0.674556	0.692308	0.99322	1.03723	1.0608	1.06656
SPCC338.02	0.70936	0.701195	0.82	0.87522	1.03152	1.0297	1.0571	1.06595
SPBC577.08c	0.625	0.6121	0.803478	0.831366	1.04179	1.06165	1.04336	1.06555
SPAC750.08c	0.907407	0.758294	0.822581	0.848197	1.02266	1.03111	1.04465	1.06495
SPBC1289.15	0.688073	0.665414	0.796875	0.861775	1.03399	1.02207	1.08355	1.06447
SPAC22H10.04	0.686192	0.656028	0.865225	0.900631	1.07652	1.06298	1.03547	1.06433
SPAC328.01c	0.290541	0.262248	0.611465	0.680124	1.00866	1.03258	1.05571	1.0643
SPAC23H3.05c	0.402235	0.37156	0.718182	0.779476	1.02264	1.11969	1.09027	1.06412
SPAC186.05c	0.337553	0.330986	0.625899	0.683305	0.978328	1.03616	1.02635	1.06342
SPBC16D10.08c	0.684492	0.683962	0.791188	0.819672	1.05231	1.0626	1.07215	1.06331
SPAC823.03	0.804348	0.686047	0.805031	0.821429	1.02427	1.0384	1.0312	1.06297
SPBC11G11.03	0.953608	0.830435	0.789298	0.793798	0.940741	0.956167	1.05657	1.06287
SPBP8B7.10c	3.32759	2.4086	1.16009	1.13655	1.08827	1.09028	1.06787	1.06211
SPBC776.03	0.775281	0.693548	0.797619	0.802222	0.949541	0.961252	1.06162	1.06203
SPBC1778.03c	0.766667	0.744939	0.920319	0.939509	1.10714	1.11699	1.04539	1.06187
SPBC800.05c	0.37931	0.380328	0.633446	0.680645	1	1.05523	1.0571	1.06136
SPBC25H2.08c	0.495	0.474576	0.655046	0.688153	0.980447	1.00418	1.067	1.06057
SPAC806.03c	0.534247	0.511029	0.756228	0.803787	1.0355	1.05769	1.0535	1.06036
SPAC343.11c	0.745562	0.70283	0.860606	0.882353	1.06687	1.06138	1.08322	1.06032
SPAC20H4.11c	0.239631	0.195489	0.485866	0.553846	0.910714	0.966667	1.05949	1.05966
SPCC330.11	0.466019	0.478927	0.710952	0.740806	1.02919	1.10339	1.05523	1.05942
SPAC22A12.10	1.25767	1.22	1.06639	1.04031	1.0824	1.07114	1.06754	1.05937
SPBC25H2.05	0.502242	0.494253	0.679181	0.6864	0.941029	0.97555	1.026	1.05895
SPAC31G5.21	0.56391	0.572327	0.798361	0.833333	1.05764	1.07381	1.06827	1.05874
SPAC4F10.08	0.449782	0.439716	0.654237	0.694805	0.96037	1.00798	1.0619	1.05826
SPAC11D3.04c	0.71123	0.633929	0.772313	0.768707	0.989262	1.04276	1.03045	1.05804
SPBC2A9.11c	0.649805	0.642623	0.837979	0.878632	1.07632	1.05247	1.06637	1.05793
SPAC19D5.07	0.463115	0.439024	0.635783	0.666667	0.952564	0.960784	1.02614	1.05767
SPBC17D1.02	0.615385	0.580247	0.760911	0.81768	1.00614	1.05132	1.0566	1.05744
SPCC825.05c	0.363636	0.18617	0.445476	0.508772	0.88499	0.934109	1.04097	1.05607
SPAC30C2.02	0.931193	0.916031	0.968811	0.976103	1.08449	1.08157	1.0728	1.05601
SPAC17D4.03c	0.429487	0.384236	0.697826	0.753653	1.02612	1.03676	1.0614	1.05536
SPAPB1E7.05	0.689119	0.657025	0.77551	0.83213	1.0279	1.04076	1.07407	1.05533
SPCC1259.13	0.514706	0.494163	0.720149	0.769912	1.03246	1.05319	1.07604	1.0547
SPBC2A9.07c	0.644269	0.61204	0.841463	0.886326	1.07246	1.10414	1.06464	1.05469
SPBC800.02	0.847561	0.739336	0.780919	0.793388	0.973964	1.0023	1.04251	1.0544
SPCC737.05	0.915254	0.602041	0.623529	0.644068	0.798489	0.834741	1.01053	1.054
SPCC417.07c	0.602679	0.607692	0.852391	0.860887	1.03309	1.08	1.06786	1.05329
SPBC354.12	0.573099	0.527778	0.699234	0.732014	0.978723	0.99708	1.03516	1.0527
SPBC713.09	0.586538	0.592453	0.789377	0.835125	1.04075	1.06441	1.03079	1.05247
SPAC26H5.03	0.343137	0.337838	0.569364	0.631285	0.905983	0.930012	1.05889	1.05246
SPBC947.10	0.695946	0.716332	0.900775	0.897929	1.06833	1.05784	1.05776	1.052
SPBC2D10.05	0.40708	0.429104	0.672474	0.713087	1.00287	1.02279	1.0492	1.05118
SPAC6B12.07c	0.72956	0.668367	0.790196	0.803704	1.01642	1.03221	1.0678	1.05042
SPAC1687.14c	0.566038	0.541985	0.741593	0.803419	1.02235	1.03134	1.0249	1.05014
SPBC660.12c	0.679842	0.70979	0.871795	0.902479	1.07194	1.08393	1.0721	1.05013
SPCC548.05c	0.567961	0.510121	0.716049	0.780405	0.977465	1.0536	1.05607	1.05013
SPBC2G5.01	0.413793	0.280851	0.535587	0.602369	0.93662	0.991477	1.04047	1.04941
SPBC1734.12c	0.459893	0.39823	0.689956	0.724846	0.980392	1.05776	1.05574	1.04841
SPAC3A11.13	0.386179	0.405316	0.677138	0.719864	1.01818	1.06269	1.03819	1.04809
SPAC1782.01	0.462783	0.461538	0.721109	0.783459	1.02338	1.02603	1.05578	1.04781
SPBC4.05	0.941558	0.832461	0.855469	0.849091	1.04678	1.04906	1.03862	1.04768
SPBC216.01c	0.718062	0.696113	0.79896	0.824877	1.03577	1.12888	1.01611	1.04762
SPBC1861.06c	1.36641	1.13636	0.949343	0.944444	1.0011	1.03092	1.0417	1.0473
SPBC1652.01	0.664122	0.664516	0.844444	0.90273	1.05401	1.05435	1.07556	1.04727
SPBC8E4.05c	0.429167	0.431034	0.717949	0.793345	1.00943	1.08082	1.05997	1.04727
SPCC24B10.16c	0.781421	0.687225	0.784787	0.826241	1.00974	1.02442	1.04815	1.0471
SPCC1020.11c	1.09479	1.07469	0.973868	0.95624	1.00731	1	1.03231	1.04709
SPBC21C3.13	0.382199	0.384279	0.702948	0.721627	1	1.00542	1.03802	1.04698
SPBC725.09c	1.18376	1.09489	0.877841	0.925272	0.947871	0.934587	1.01982	1.04667
SPAC20G8.04c	0.891403	0.885185	0.902521	0.915858	1.03685	1.04637	1.0531	1.04595
SPAC29E6.10c	0.622222	0.59387	0.693396	0.703812	0.866667	0.906	1.02693	1.04561
SPAC17H9.03c	0.436441	0.421986	0.692308	0.737018	0.98091	0.981481	1.04039	1.04545
SPBC1734.05c	0.438144	0.464	0.739224	0.787321	0.981584	1.07707	1.03866	1.04545
SPAC227.05	0.660377	0.535211	0.692168	0.71066	0.886946	0.889135	1.03356	1.04507
SPBC26H8.03	0.384181	0.333333	0.549603	0.631679	0.96995	0.98682	1.02247	1.04502
SPCC1450.06c	1.63158	1.22917	1.00215	0.988528	1.04906	1.04645	1.0429	1.04348
SPCC736.04c	0.718487	0.671378	0.852487	0.867528	1.04121	1.03504	1.01489	1.04315
SPBC16E9.09c	0.287129	0.297414	0.675325	0.693416	0.946367	0.998279	1.02031	1.04308
SPCC1840.10	0.563433	0.56962	0.83101	0.87307	1.03668	1.09182	1.06811	1.04255
SPAC22H12.05c	1.24113	1.07104	0.98374	0.975701	1.02097	1.05318	1.04949	1.04255
SPBC16H5.08c	0.386973	0.395349	0.708561	0.771993	1.0305	1.0623	1.07858	1.04249
SPCC24B10.17	0.733333	0.660377	0.794473	0.835218	1.02692	1.0425	1.02909	1.04162
SPCC18.15	0.553073	0.495614	0.704331	0.756272	0.969298	0.995652	1.03213	1.04
SPAC4D7.11	0.692029	0.698413	0.862647	0.89211	1.03736	1.05085	1.01213	1.03974
SPCC1795.03	0.790476	0.77381	0.844406	0.878333	1.0413	1.05095	1.04054	1.03968
SPBC21B10.10	0.670996	0.681004	0.797274	0.787975	0.970203	1.00589	1.0468	1.03916
SPAC14C4.04	0.700483	0.569672	0.708955	0.763016	1.00613	1.0858	1.02654	1.03905
SPBC409.06	0.757576	0.708571	0.781186	0.835271	0.977809	1.01786	1.05109	1.03901
SPAC30D11.09	1.20379	1.14286	1	0.987879	0.978925	1.06632	1.06408	1.03888
SPAPB1E7.12	1.08029	1	0.910088	0.871345	0.943878	0.971864	1.01736	1.03839
SPCC736.02	0.700893	0.67433	0.821109	0.863248	1.0485	1.0819	1.02433	1.03827
SPCC777.09c	1.32117	1.15789	0.942913	0.929701	0.976932	1.0252	1.03602	1.03807
SPBC1703.04	0.841121	0.84739	0.862963	0.857639	1.00146	1.03329	1.02603	1.03789
SPAC1783.05	0.226766	0.215873	0.507987	0.553354	0.900662	0.929134	1.03671	1.03788
SPBC2F12.04	0.638498	0.524715	0.768382	0.809947	1.01087	1.03549	1.03333	1.03774
SPAC186.06	0.581633	0.478632	0.640449	0.699463	0.966565	1.02481	1.04348	1.03766
SPAC26A3.06	0.639344	0.623288	0.802083	0.87175	1.01608	1.09375	1.01667	1.03766
SPBC21C3.19	0.609195	0.485981	0.652174	0.716578	0.922343	1	1.03563	1.03762
SPAC3G9.03	0.396226	0.323741	0.531172	0.565022	0.810985	0.860095	0.997211	1.0375
SPAC23D3.10c	0.472727	0.504615	0.721044	0.778481	0.995787	1.02849	1.0466	1.03709
SPCC553.12c	1.26623	1.19459	0.980806	0.947461	1	1.00459	1.04387	1.037
SPAC23A1.03	0.99187	0.842424	0.847423	0.877395	1.07899	1.0702	1.05556	1.03693
SPAC19A8.11c	0.558491	0.570513	0.759796	0.811258	1.00613	1.00303	1.02786	1.03687
SPCC417.03	0.38565	0.368821	0.672253	0.68617	0.990536	1.03616	1.04572	1.03628
SPAC4F10.13c	0.617886	0.59	0.806394	0.861646	1.05039	1.06897	1.03556	1.03628
SPAC1D4.03c	0.725714	0.681818	0.822519	0.844086	0.98862	1.02394	1.08268	1.03594
SPBC83.17	0.336364	0.286822	0.592937	0.625887	0.94704	1.00158	1.02353	1.03493
SPCC965.09	0.819149	0.711111	0.763736	0.776831	0.988889	1.02579	1.02033	1.03413
SPAC2H10.01	0.465465	0.462916	0.678925	0.759207	0.959184	0.98329	0.981618	1.03379
SPCC18.10	0.604317	0.515957	0.730361	0.78672	0.964119	0.981651	1.04674	1.03361
SPAC977.06	0.615819	0.6	0.752345	0.784314	0.965894	0.965563	1.01805	1.03329
SPBC15C4.01c	0.625	0.597484	0.813589	0.872852	1.03021	1.05246	1.04116	1.03323
SPAC13F5.07c	0.513514	0.26087	0.597826	0.631313	0.961977	0.981481	1.04762	1.03322
SPAC31A2.09c	0.815789	0.75	0.857414	0.876812	1.0303	1.02446	1.0248	1.03294
SPCC306.07c	0.234146	0.164122	0.468468	0.546233	0.863976	0.977307	1.03478	1.03276
SPAC13C5.07	0.608163	0.578397	0.759857	0.801029	1.01049	1.01943	1.02232	1.03258
SPAC13F5.03c	1.34959	1.06667	0.912176	0.911602	0.962785	0.982896	1.0066	1.03187
SPAC3G6.04	0.345133	0.355872	0.63773	0.679245	0.914392	0.963724	1.03928	1.03173
SPAC15F9.02	0.435798	0.429043	0.695142	0.721854	0.99708	1.01026	0.991848	1.03159
SPAC23H4.08	0.719178	0.621053	0.724289	0.781971	0.984615	1.03602	1.02366	1.0315
SPACUNK12.02c	0.414747	0.410156	0.62697	0.666667	0.934959	0.965194	1.04899	1.03121
SPAC25B8.09	1.42308	1.13855	0.888672	0.886364	0.942158	0.991228	1.02541	1.031
SPAC29A4.17c	1.44928	1.17222	0.932234	0.984668	1.02301	1.02629	1.00372	1.03096
SPAC18G6.02c	0.990991	0.907692	0.853801	0.878116	0.962193	0.947177	1.09621	1.03017
SPAC23H3.11c	0.539171	0.505618	0.741993	0.756757	1.00286	1.01399	1.01837	1.03014
SPAC13G6.02c	0.638095	0.648855	0.825046	0.84331	1.03088	1.03284	1.05758	1.03005
SPAP14E8.02	0.782609	0.732759	0.851504	0.871841	1.05105	1.06269	1.05866	1.02997
SPBC800.03	0.417476	0.452055	0.703919	0.754663	1.02384	1.02211	1.05112	1.02989
SPAC6B12.05c	0.645669	0.60339	0.727422	0.78905	1	1.01788	1.02078	1.02979
SPCC594.07c	0.497738	0.496212	0.710526	0.742373	0.991137	1.00293	1.01801	1.02913
SPAC24C9.16c	0.824324	0.807407	0.777099	0.818584	0.92638	0.935516	1.01476	1.02909
SPAC17C9.07	0.73494	0.671233	0.825462	0.833006	1.02244	1.0288	1.0503	1.02907
SPCC569.05c	0.758197	0.791519	0.855	0.857827	1.03151	1.05156	1.03145	1.02893
SPCC1281.07c	0.901099	0.836283	0.823322	0.861252	0.998724	1.00878	1.03251	1.02882
SPAC22H10.08	0.687225	0.66171	0.800319	0.802115	1.00465	1.02433	1.02316	1.02792
SPCC132.02	0.995215	0.987552	0.915225	0.945902	1.04461	1.04311	1.04	1.02766
SPBC16E9.03c	0.595745	0.603077	0.792484	0.841853	1.01151	1.03509	1.01521	1.02747
SPAC15E1.04	0.413146	0.377358	0.64898	0.698819	0.88601	0.907692	1.02591	1.0273
SPCC594.02c	0.290323	0.263158	0.538793	0.62578	0.887037	0.981132	1.02342	1.02722
SPAC343.07	0.638393	0.626812	0.776248	0.826016	1.0297	1.0374	1.0415	1.02717
SPBC354.09c	0.64684	0.64486	0.821656	0.866044	1.03471	1.056	1.02309	1.02696
SPBC28E12.04	0.612648	0.619529	0.789565	0.815436	1.01504	1.04255	1.02672	1.02684
SPAC16C9.04c	0.489177	0.476703	0.735242	0.809009	0.978328	1.03404	0.986765	1.02659
SPAC1071.04c	23.5	4.46154	1.05668	1.00692	1.02231	1.04016	1.02469	1.02576
SPAC10F6.11c	0.245968	0.234483	0.556738	0.593645	0.951807	0.983607	1.01397	1.02542
SPAC23A1.14c	0.492386	0.466387	0.673507	0.727113	0.986466	1.02541	1	1.02523
SPAC1B3.08	0.406393	0.425926	0.683363	0.717277	0.975976	1.01508	1.03276	1.02517
SPBC15D4.13c	0.63806	0.59816	0.775478	0.853968	1.02568	1.05055	1.01345	1.02503
SPBC13E7.06	0.801527	0.749206	0.860656	0.903876	1.02558	1.05493	1.03771	1.02461
SPCC1223.06	0.412766	0.416667	0.639399	0.672956	0.919414	0.980464	1.04725	1.02452
SPCC1450.05c	0.477477	0.457364	0.695652	0.740402	0.988836	0.99686	1.01325	1.02446
SPBC1604.16c	0.481818	0.3213	0.56063	0.61203	0.898104	0.926143	1.02926	1.02421
SPAC869.11	0.900943	0.825758	0.834109	0.833096	0.957143	0.959526	1.02634	1.02409
SPAC1D4.05c	0.415254	0.432886	0.696649	0.725724	0.992188	1.03055	1.01337	1.02402
SPBC29A10.05	0.478431	0.468647	0.733212	0.779487	1	1.04954	1	1.02394
SPBC1773.01	0.5375	0.512027	0.71848	0.795883	0.99269	1.03869	1.01678	1.02381
SPAPB17E12.04c	0.436782	0.405941	0.687389	0.706177	0.913161	0.934811	1.01324	1.0237
SPBC3F6.01c	0.868545	0.849206	0.881356	0.865625	1.02535	1.03736	1.01998	1.02285
SPBC543.10	0.985849	0.944664	0.93482	0.906752	1.01956	1.04756	1	1.02258
SPCC16A11.15c	0.559006	0.425	0.605214	0.649648	0.857506	0.904822	1.02034	1.02225
SPBPB2B2.07c	0.352632	0.25	0.513966	0.595406	0.927162	1.01553	1.03235	1.02219
SPAC14C4.01c	0.206573	0.126866	0.42959	0.51468	0.890432	0.965245	1.03988	1.02219
SPAC7D4.06c	1.09333	1.04737	0.927419	0.887273	0.952494	0.992982	1.02914	1.02208
SPBC1773.06c	0.225296	0.174497	0.419142	0.492754	0.824022	0.885953	1.0039	1.02202
SPCC162.04c	0.477157	0.353191	0.606947	0.669014	0.951399	1	1.02913	1.0218
SPAC630.09c	0.701149	0.63285	0.73546	0.753108	0.961864	1.00283	0.989873	1.02171
SPAC630.13c	0.591623	0.585062	0.735751	0.748397	0.925714	0.957859	1.02587	1.02144
SPCC576.17c	0.382488	0.348148	0.642599	0.699145	0.977578	1.01376	1.01975	1.02143
SPAC24H6.08	1.192	0.955801	0.886275	0.923218	0.95933	0.960694	1.04866	1.02109
SPBC13E7.07	0.481865	0.380392	0.57094	0.661741	0.930013	0.987671	1.00866	1.02104
SPBC8D2.03c	0.581699	0.553191	0.746781	0.752016	1.00641	1.00943	1.02254	1.02086
SPCC1322.09	0.53252	0.52069	0.74188	0.762602	1.04638	1.07338	1.07514	1.02073
SPBC609.02	0.166667	0.139175	0.480463	0.5375	0.925032	0.974425	1.01455	1.02061
SPBC24C6.05	0.794702	0.692708	0.857788	0.859504	0.970992	0.983871	0.99865	1.02046
SPAPJ760.03c	0.90625	0.830918	0.871595	0.888686	1.033	1.04085	1.02296	1.01995
SPAC3A11.11c	0.387665	0.414894	0.692982	0.734007	0.973054	1.03982	1.00698	1.01989
SPCC1223.15c	0.454545	0.452555	0.672222	0.71123	0.981453	1.02619	1.02003	1.01969
SPBC428.10	0.257143	0.26087	0.527157	0.594225	0.88785	0.980716	1.00255	1.01913
SPBC1709.12	0.886364	0.767956	0.83299	0.87451	1.04048	1.03353	1.03007	1.01911
SPAC29A4.13	0.534965	0.529762	0.755352	0.802395	1	1.04155	1.02926	1.01887
SPAC1071.03c	0.418502	0.404332	0.602273	0.631659	0.864994	0.879813	1.02028	1.01885
SPAC589.08c	0.639576	0.631098	0.798701	0.838811	1.00418	1.00275	1.01806	1.01842
SPBC216.06c	0.595331	0.577922	0.794168	0.825871	1.03642	1.04223	1.02418	1.01831
SPAC167.07c	0.463519	0.441696	0.748077	0.784644	1.02211	1.00329	1.0206	1.01763
SPAC824.09c	1.32479	1.14793	0.94501	0.925512	1.00908	1.03121	1.02924	1.01744
SPAC2F3.01	0.735507	0.721713	0.823065	0.865237	1.00894	1.02284	1.0046	1.01734
SPBC1778.01c	0.736842	0.706349	0.84965	0.864463	1.04264	1.04155	1.02109	1.01687
SPBC1271.01c	0.542308	0.515924	0.734323	0.831987	0.99439	0.990502	1.0129	1.01673
SPCC191.01	0.528384	0.527675	0.78	0.820312	0.979554	1.01139	1.02434	1.01657
SPAC3A11.14c	0.315271	0.326271	0.621514	0.658491	0.947368	0.996743	1.0266	1.01527
SPAP14E8.05c	0.589354	0.58125	0.785714	0.815705	1.00432	1.02011	1.03724	1.01526
SPAC1B3.15c	0.635359	0.63913	0.799228	0.817851	0.989489	1.07221	1.01667	1.01509
SPCC550.10	0.569721	0.554455	0.767075	0.820819	1.04644	1.03517	1.03812	1.0146
SPBC3E7.09	0.329412	0.351974	0.65045	0.695876	0.937309	0.993893	0.985653	1.01451
SPBC947.09	0.628	0.613559	0.803448	0.881557	1	1.03803	0.994819	1.01421
SPBC418.01c	0.2	0.135542	0.36036	0.403927	0.751515	0.805917	0.987872	1.01416
SPAC1834.03c	0.421941	0.4	0.671378	0.72619	0.984917	0.992658	0.987395	1.01391
SPBC19C7.02	1.13889	1.07303	0.897275	0.881092	0.975443	0.987903	1.08343	1.01375
SPBC336.01	0.622222	0.39726	0.689956	0.722689	0.928328	1.01825	0.973333	1.01361
SPCC1393.02c	0.402439	0.428571	0.648829	0.704132	0.961194	1.03537	1.01634	1.01351
SPAC343.16	0.377926	0.418079	0.665639	0.728097	0.961326	0.990331	1.01467	1.01346
SPBC1706.01	0.320346	0.330882	0.60728	0.6593	0.945671	0.994854	1.00655	1.01307
SPCC663.11	0.449275	0.27551	0.524476	0.604911	0.902111	0.964706	1.01296	1.01299
SPAC27E2.02	0.613065	0.62249	0.733219	0.758621	0.952986	0.993506	1.02036	1.01246
SPBC30D10.16	0.467433	0.485714	0.704065	0.752773	0.98878	1.0537	1.00402	1.01189
SPBC146.13c	0.671717	0.68559	0.818391	0.827434	0.974206	0.962963	0.990234	1.01179
SPAC18G6.13	0.477064	0.523077	0.75	0.785992	0.99651	1.05225	1.02857	1.01178
SPAC1687.17c	0.593361	0.573826	0.729097	0.811075	0.970994	1.02646	0.9987	1.01169
SPCPB1C11.02	0.944	0.884848	0.799582	0.807183	0.914618	0.92698	1.00751	1.01168
SPAC4G9.13c	1.40769	1.12921	0.988095	0.994465	0.978417	0.996479	1.0167	1.01144
SPBC16E9.13	0.872146	0.864151	0.815336	0.8207	0.918135	0.935845	1.03364	1.01112
SPBC4C3.09	0.536585	0.534014	0.744966	0.811166	0.997135	1.04431	0.992011	1.01083
SPBC1271.07c	0.757991	0.669173	0.803787	0.829582	1.02981	1.04858	1.02706	1.0108
SPCC825.01	0.863636	0.775758	0.873995	0.872818	1.01811	1.00982	1.00693	1.01038
SPBC1709.01	1.08904	0.839572	0.838323	0.849817	0.995968	1.04098	1.00117	1.01036
SPBC31E1.02c	0.450644	0.462366	0.776876	0.816602	0.978686	1.02683	1.04828	1.01002
SPBC1105.12	0.531381	0.532646	0.746503	0.806122	1.04141	1.03443	1.01128	1.00986
SPBC19F5.01c	0.784091	0.586207	0.688222	0.705757	0.878655	0.916549	0.997491	1.0098
SPCC622.18	0.673684	0.638298	0.749097	0.779896	0.961749	0.987805	1.01467	1.00978
SPCC1739.04c	0.477064	0.492537	0.724508	0.772964	0.970631	0.99562	1.01617	1.00963
SPAC2C4.15c	0.391473	0.405145	0.6543	0.732899	0.957204	0.988439	1.01093	1.00954
SPAC664.12c	0.689655	0.68	0.8	0.84219	1.00135	1.03932	1.00241	1.00954
SPBC3E7.02c	0.623574	0.592593	0.8	0.866232	1.00279	1.09037	1.02128	1.00923
SPAC6G9.16c	0.307087	0.311419	0.580592	0.609105	0.929752	0.958275	1.00648	1.00913
SPAC3C7.06c	0.568182	0.54955	0.683012	0.695507	0.86295	0.907583	0.992972	1.00896
SPAC8C9.12c	1.39286	1.11818	0.793028	0.785029	0.874568	0.896781	0.986523	1.00891
SPCC663.15c	0.663507	0.651163	0.795096	0.815745	1.00556	1.02747	1.0375	1.0086
SPBC609.05	0.765823	0.746114	0.860465	0.854015	0.978378	1.01894	0.99399	1.00826
SPAC22F8.05	0.226316	0.125523	0.373134	0.42984	0.779104	0.835294	1.00272	1.00803
SPAC3A11.10c	0.458824	0.354839	0.628362	0.64823	0.883281	0.890909	0.998658	1.00786
SPCC1322.02	0.603922	0.612378	0.815436	0.846278	1.00979	1.02497	1	1.0077
SPBC582.10c	1.86111	1.41818	0.934066	0.937626	0.9631	0.978417	1.01839	1.00758
SPBC660.17c	0.304348	0.285246	0.621185	0.670669	0.93808	0.990581	0.997067	1.00735
SPCC126.11c	0.464789	0.488806	0.723022	0.738977	1.01101	1.0321	1.01765	1.00727
SPAC13F5.04c	0.598086	0.608527	0.75	0.757167	0.956873	0.957839	0.987923	1.00721
SPAC31A2.16	0.586066	0.559603	0.717868	0.764095	0.977157	0.972739	0.965714	1.00704
SPBC3E7.11c	0.354839	0.375427	0.627119	0.686275	0.947368	0.982684	0.976347	1.00667
SPBCPT2R1.01c	1.12371	0.979424	0.906602	0.91543	0.965412	0.986111	0.988324	1.00655
SPAC1296.05c	0.637838	0.547009	0.808247	0.844311	1	1.01186	0.988924	1.00625
SPBC839.04	0.440678	0.406475	0.710332	0.765455	0.974522	1.01297	1.00617	1.00612
SPAC13C5.01c	0.786585	0.729064	0.809259	0.843478	0.931442	0.958951	0.992157	1.00607
SPAC631.02	0.412371	0.441176	0.750567	0.81069	1.00203	1.01623	1.00765	1.00581
SPBC13E7.03c	0.385593	0.432143	0.665505	0.720137	0.963746	1.03721	1.02439	1.00564
SPBC83.02c	1.06612	0.886076	0.802661	0.79	0.914324	0.946124	1.01215	1.00545
SPAC11D3.06	0.198444	0.151613	0.333841	0.388807	0.693683	0.759036	0.978402	1.00541
SPAC24C9.02c	2.35	1.80508	1.07463	1.05431	1.0085	1.04115	1.0303	1.00534
SPAC15A10.16	0.503425	0.514451	0.716031	0.773472	1.01771	1.00543	1.00517	1.00518
SPBC17G9.02c	0.734104	0.711009	0.842767	0.869215	1.01715	1.00509	1.01262	1.00476
SPBC1198.11c	0.672862	0.663522	0.836007	0.856897	0.985893	1.00474	1.00602	1.00457
SPBC30B4.04c	0.878906	0.842623	0.896183	0.868571	0.950053	0.986416	1.01372	1.00444
SPAC2F3.16	0.697143	0.625571	0.757752	0.797794	1.00304	1.00149	1.01844	1.0042
SPBC1D7.05	0.181481	0.176101	0.441755	0.475575	0.725055	0.786108	0.973503	1.00389
SPBC1604.18c	0.633466	0.636054	0.773026	0.83123	0.998682	1.01027	1	1.00353
SPAC5D6.09c	0.944882	0.661017	0.716446	0.712544	0.831828	0.866521	0.985689	1.00348
SPAC20G4.04c	0.232227	0.181467	0.492366	0.553931	0.872131	0.952459	0.995261	1.00313
SPBC17G9.09	0.547529	0.551613	0.772727	0.822719	1.0176	1.02229	0.981982	1.00299
SPCC1840.09	0.423077	0.378261	0.572835	0.615955	0.896	0.92733	0.998525	1.00293
SPBC19C2.09	0.425287	0.414791	0.658333	0.69059	0.965957	1.02332	1.02869	1.00268
SPAC16A10.02	0.986111	0.873016	0.828897	0.884685	1.0245	1.04185	1.00523	1.00259
SPBC13E7.11	0.731788	0.716374	0.83164	0.841598	0.936428	0.964706	1.02226	1.00258
SPAC17H9.06c	0.588652	0.5875	0.774092	0.796923	1.00269	1	1.0038	1.00255
SPAC328.04	0.371134	0.359882	0.636364	0.69419	0.97541	0.994587	0.988462	1.00253
SPAC17A2.01	1.04217	0.919048	0.913124	0.890388	0.995062	0.991647	1.00749	1.00211
SPBC16C6.10	1.2924	1.17674	0.934426	0.933835	0.990234	1.00946	0.993765	1.00152
SPBC1773.15	0.601594	0.567213	0.789753	0.837128	1.00635	1.0342	0.992378	1.00152
SPAC26A3.01	0.486772	0.473251	0.680608	0.711957	0.937879	1.08746	0.988571	1.00141
SPAC15F9.01c	0.393939	0.228448	0.455744	0.534759	0.847988	0.932534	0.997191	1.00139
SPAC227.11c	0.811518	0.754167	0.805147	0.817223	1	1.01003	0.996159	1.00128
SPBC83.11	0.614173	0.617162	0.739269	0.760479	0.972019	0.953516	0.993541	1.00108
SPAC1B3.04c	0.501779	0.494012	0.679104	0.716667	0.96195	0.978136	1.00319	1.00105
SPAC20G4.08	0.232068	0.25	0.558419	0.600985	0.904624	0.938395	0.998626	1
SPCPB16A4.05c	0.353211	0.378277	0.622642	0.661765	0.927397	1.04839	0.990956	1
SPCC16C4.01	0.571429	0.550186	0.697632	0.751323	0.941878	0.976048	0.988669	1
SPAC17G6.02c	0.412371	0.395349	0.647244	0.701046	0.969402	0.967655	0.970091	1
SPAC15E1.06	0.663636	0.551948	0.720358	0.753112	0.939005	0.944272	0.964029	1
SPAC1486.02c	0.42246	0.419913	0.568823	0.58689	0.747495	0.778989	0.954013	0.999169
SPAC4H3.05	0.949438	0.835556	0.866071	0.873147	0.955189	0.957373	0.990844	0.999003
SPAC20G4.03c	0.760956	0.778912	0.881034	0.863857	1	0.989664	0.977191	0.998808
SPBC337.04	0.738889	0.671296	0.764706	0.767559	0.990463	1.00136	1.01139	0.998748
SPAPYUG7.06	0.741784	0.667939	0.781086	0.817717	0.987395	1.00139	1.00128	0.998741
SPAC6B12.08	0.606178	0.579805	0.785586	0.835979	1.0081	1.05324	1.0031	0.998433
SPAC1F8.05	1.22152	1.12935	0.907638	0.873171	0.95883	0.971639	1.02484	0.99828
SPAC6G9.03c	1.56164	1.1165	0.779279	0.791667	0.887019	0.93537	0.9954	0.998209
SPAC26F1.10c	0.858086	0.786111	0.877934	0.901639	0.989631	0.956757	0.988417	0.998093
SPAC3H8.03	0.831683	0.8	0.784854	0.813725	0.942683	0.929316	1.00639	0.99794
SPAC25G10.05c	0.847953	0.61165	0.703214	0.722807	0.948682	0.978843	0.996198	0.997481
SPCC70.06	0.544944	0.519048	0.695572	0.709845	0.97554	0.991429	0.986877	0.997347
SPBC1778.02	0.569832	0.538462	0.713415	0.737044	0.949045	0.980892	0.967599	0.996992
SPAC57A10.07	0.711268	0.590164	0.696154	0.693662	0.874229	0.915254	0.970864	0.996898
SPACUNK4.15	1.12195	0.919355	0.843823	0.879747	0.944293	0.948387	0.994595	0.996855
SPBC354.07c	0.810631	0.736544	0.83662	0.864973	0.943205	0.974334	1.0429	0.996528
SPAC17D4.01	1.54867	1.2987	0.923977	0.948214	0.985866	0.973597	0.985281	0.99636
SPAC23A1.09	0.641667	0.555556	0.780269	0.788382	0.926254	0.92582	0.983668	0.996305
SPBP16F5.04	0.886792	0.844358	0.900185	0.911458	1.03453	1.01534	1.00255	0.996169
SPBP23A10.10	0.635659	0.634304	0.802956	0.822967	0.990385	1.00277	0.976834	0.996144
SPAC637.10c	0.57868	0.540773	0.757576	0.771689	0.957983	0.997868	0.99798	0.996
SPBC713.11c	0.345361	0.324786	0.608614	0.632042	0.947526	0.979381	1.01541	0.995851
SPAC26F1.08c	0.768116	0.759146	0.869832	0.887427	1.04151	1.03386	0.998879	0.995546
SPAC3A12.10	0.777143	0.745098	0.779798	0.813953	0.905738	0.875979	0.997616	0.995402
SPCC162.11c	0.467105	0.473118	0.748126	0.814264	0.988327	1.02216	0.996324	0.995086
SPBC3B8.08	0.566406	0.541401	0.771242	0.828756	1.01556	1.05822	0.983007	0.994798
SPCC1795.02c	0.954248	0.856436	0.796296	0.844094	0.968581	0.984244	0.999099	0.994681
SPCC11E10.05c	0.304833	0.306189	0.54063	0.609524	0.886525	0.963873	0.990566	0.994616
SPBC336.06c	0.530612	0.543027	0.732171	0.785494	0.995708	1.00431	1.0068	0.994528
SPAC11H11.01	0.569038	0.553633	0.718861	0.772174	0.939219	1.00301	0.97551	0.994498
SPBC16G5.15c	0.54661	0.526882	0.772059	0.801786	0.989297	1.01368	1.00424	0.994475
SPCC13B11.04c	0.45679	0.48495	0.679739	0.733542	0.930142	1.01859	0.996394	0.993998
SPAC3A12.06c	0.35461	0.349254	0.604101	0.671827	0.947651	0.950456	0.97546	0.993976
SPBC14F5.07	0.383721	0.35786	0.616279	0.635793	0.916553	0.93395	0.987406	0.993789
SPAC1F5.03c	0.466926	0.448505	0.651667	0.713141	0.899587	0.919786	0.998711	0.993631
SPCC550.09	0.429167	0.431973	0.663837	0.698854	0.975887	1.01884	0.988173	0.993464
SPBC29B5.04c	0.240664	0.242105	0.506108	0.566667	0.879884	0.939306	1.00136	0.993307
SPAC25A8.02	0.8	0.800752	0.866319	0.871336	1	1.00769	1.00922	0.993166
SPAC1F7.12	0.550459	0.552239	0.722317	0.770732	0.968668	1.02362	0.975917	0.993158
SPBC1685.13	0.425	0.422886	0.631111	0.682403	0.935424	0.964945	0.97931	0.993139
SPAC750.06c	0.329502	0.333333	0.595638	0.648	0.925072	0.950796	0.975643	0.993094
SPAP27G11.06c	0.488889	0.479705	0.765873	0.802789	0.992687	0.959927	0.987478	0.99292
SPCC1183.06	0.477273	0.472325	0.668908	0.708333	0.925	0.973262	0.981884	0.992701
SPAC869.08	0.589431	0.535714	0.738617	0.781818	0.976454	1.02825	0.963568	0.992376
SPAC926.05c	0.709821	0.654275	0.740351	0.803361	0.967922	0.987483	0.975858	0.992337
SPBC23G7.10c	0.348178	0.358306	0.616145	0.676282	0.957386	1.03519	0.985507	0.992167
SPCC16A11.08	0.741463	0.726562	0.786207	0.782258	0.966752	1.01434	1.00231	0.992027
SPBC947.11c	3.29268	2.14865	1.08625	1.07783	1.02635	1.03567	1.04082	0.991919
SPBC646.06c	0.590909	0.520755	0.660988	0.717781	0.93634	1.00136	1.03152	0.991647
SPCC1322.05c	0.688623	0.620853	0.744762	0.777174	0.939394	0.931759	0.960573	0.991617
SPBC3B9.06c	0.634241	0.615894	0.785592	0.826955	0.977273	1.01382	0.997122	0.991441
SPCC126.07c	0.443946	0.444056	0.698752	0.733898	0.965152	1.03454	0.98705	0.991404
SPAC18B11.09c	0.410959	0.431227	0.69964	0.732865	0.976562	1.00639	0.988201	0.991124
SPAC25G10.06	0.408451	0.385827	0.716484	0.765328	0.95977	0.961326	0.975265	0.991055
SPBP4H10.07	0.694631	0.668539	0.781109	0.827586	1.00494	1.00979	0.995485	0.991001
SPBC3D6.13c	0.681818	0.69281	0.801003	0.825806	0.981994	1.00552	0.988357	0.990933
SPBC1711.13	0.424125	0.431373	0.648604	0.701893	0.950495	0.994318	0.982872	0.990691
SPAC15A10.09c	0.340249	0.305556	0.583045	0.621795	0.926194	0.953556	0.990489	0.990528
SPAC186.01	0.633484	0.643678	0.76049	0.780291	0.957784	0.98153	0.988208	0.990499
SPAC26H5.09c	0.373874	0.315412	0.519288	0.544704	0.741245	0.772856	0.976744	0.990438
SPBC1347.11	0.308824	0.245283	0.505034	0.5623	0.869681	0.904509	0.990244	0.990373
SPAC589.12	0.742616	0.708333	0.835052	0.887772	1.03782	1.03453	0.994994	0.990256
SPBC16H5.06	1.01042	0.920455	0.888122	0.874378	0.922161	0.927731	0.928625	0.990107
SPAC6F6.01	0.46831	0.467066	0.661891	0.69571	0.872821	0.897959	0.996248	0.989862
SPAC664.07c	0.274678	0.286765	0.532609	0.597246	0.903817	0.989062	0.98415	0.989855
SPCC794.12c	0.260274	0.174242	0.476277	0.529617	0.869632	0.931087	1.00148	0.98984
SPAC22F8.04	0.685185	0.676923	0.752277	0.762309	0.962857	0.972106	0.983051	0.98977
SPBC16H5.04	0.262976	0.281437	0.540984	0.5758	0.899263	0.944853	0.978161	0.989619
SPBC28F2.03	0.502392	0.513514	0.679775	0.736462	0.969889	1.08518	1.00153	0.989458
SPAPB18E9.04c	0.669565	0.622378	0.745543	0.778116	0.961259	0.973903	0.976571	0.989362
SPBC776.01	0.208178	0.140468	0.442053	0.482759	0.847125	0.886872	0.987821	0.989175
SPAC12B10.05	0.666667	0.618026	0.758123	0.771331	0.962111	1.01099	0.969287	0.989104
SPBC14C8.09c	0.495575	0.457875	0.674138	0.701843	0.966618	0.969477	0.991736	0.989011
SPCC830.07c	0.757447	0.710345	0.814815	0.846626	0.966993	0.975639	0.98536	0.988852
SPBC25D12.05	0.585586	0.567376	0.771127	0.801358	0.979136	1.06369	1.01	0.988842
SPBC651.03c	0.589404	0.570707	0.720388	0.763303	0.901141	0.919852	0.992593	0.98866
SPCC645.11c	0.349593	0.336601	0.608392	0.662771	0.908546	0.983077	0.981455	0.988522
SPBC1A4.02c	0.752632	0.669492	0.734007	0.763608	0.896205	0.906149	0.969786	0.988428
SPAC1071.08	0.496094	0.47557	0.657277	0.715134	0.922434	0.932005	0.970557	0.988335
SPBC582.08	1.69231	1.42391	0.93007	0.890985	0.941959	0.949825	0.980699	0.988278
SPAC17A5.05c	0.371859	0.268199	0.515845	0.586441	0.88777	0.953556	0.988235	0.988111
SPAC56F8.12	0.620939	0.598784	0.773554	0.811502	1.01892	0.994302	0.981183	0.988048
SPBP8B7.23	0.533937	0.5	0.598116	0.601997	0.790419	0.822785	0.97563	0.987572
SPAC343.15	0.579336	0.556923	0.736156	0.796209	0.983607	1.00545	0.989861	0.9875
SPBC1604.19c	0.453782	0.41958	0.688057	0.738302	0.925758	0.945946	0.99705	0.987088
SPCC794.03	0.547619	0.574751	0.718028	0.742268	0.933416	0.992188	1.02628	0.986826
SPAC22F3.09c	0.756458	0.709677	0.779184	0.814229	0.908154	0.925139	1.00161	0.986582
SPAC1805.14	0.44335	0.45679	0.687623	0.758157	0.962903	0.958333	0.97619	0.986567
SPCC1223.02	0.287823	0.288754	0.529042	0.57485	0.877792	0.930628	0.983831	0.986536
SPAC589.07c	0.782407	0.744361	0.830156	0.869421	0.98057	1.00127	0.992099	0.986502
SPBC18H10.20c	0.206422	0.137037	0.385993	0.449074	0.733804	0.782864	0.986287	0.986402
SPAC15A10.06	0.473404	0.456522	0.705009	0.762923	0.979907	0.979073	0.984127	0.985653
SPAPB1A10.07c	0.583916	0.565714	0.706134	0.781997	0.95439	0.97931	0.974227	0.985492
SPBC2G2.10c	0.767327	0.755187	0.727569	0.774143	0.868225	0.874227	0.961226	0.985256
SPAC6C3.08	0.5	0.489796	0.700229	0.715812	0.92769	0.937282	0.986777	0.985075
SPBC216.02	0.773109	0.748201	0.83612	0.84019	0.975	0.990968	0.946262	0.98476
SPAC890.06	0.424658	0.351449	0.584936	0.621212	0.855294	0.899646	0.988554	0.984488
SPBC16C6.05	0.563218	0.551613	0.731826	0.765794	0.97351	0.990909	0.990279	0.984431
SPCC965.11c	0.769231	0.704626	0.828904	0.851438	0.987984	1.01197	0.98776	0.984223
SPBC25B2.06c	1.09036	0.926267	0.928962	0.929648	0.970484	0.958478	0.978389	0.984221
SPBC16D10.01c	0.882075	0.821012	0.769608	0.797546	0.892895	0.888314	0.99009	0.984197
SPBC1105.08	0.312195	0.325103	0.55595	0.583056	0.845269	0.875792	0.967008	0.984127
SPBC409.11	0.1893	0.157191	0.386473	0.436533	0.743687	0.787154	0.990805	0.983963
SPAC8F11.02c	0.640212	0.591489	0.743982	0.76618	0.90925	0.911371	0.961722	0.983897
SPBC1198.01	0.486692	0.422222	0.649837	0.695988	0.933938	0.974326	0.971765	0.98374
SPBC1778.10c	0.5	0.521368	0.766871	0.779727	0.984375	1.02098	1.01325	0.98366
SPCC1442.02	0.746411	0.741803	0.798276	0.844482	0.993404	0.996173	0.967213	0.983462
SPAC17C9.09c	0.523438	0.514658	0.679936	0.724505	0.967302	0.95138	0.962453	0.983461
SPAC17G8.14c	0.484211	0.31746	0.569832	0.629825	0.916793	0.957704	0.984572	0.983333
SPCC338.06c	0.665	0.682403	0.781362	0.793277	1.00814	1.00808	0.991576	0.983274
SPBC11C11.08	0.363985	0.394231	0.630745	0.679939	0.93733	0.959184	0.96343	0.983247
SPBC16A3.10	0.461538	0.462451	0.685662	0.707401	0.958084	0.973412	1.00563	0.98324
SPAC5H10.11	0.808081	0.764957	0.745223	0.749271	0.86261	0.8891	0.989336	0.983065
SPBC4F6.09	0.544444	0.518519	0.72	0.777251	0.973277	1.01269	0.990617	0.983051
SPBC27B12.08	0.743191	0.57716	0.705234	0.735256	0.883234	0.916418	0.981917	0.983005
SPAC1142.08	1.34532	1.10695	0.845095	0.849294	0.916992	0.925512	0.969764	0.98293
SPBC337.09	0.775	0.742222	0.819172	0.851695	1.01444	0.974315	0.993579	0.982839
SPCC1020.13c	0.82381	0.756654	0.8125	0.835115	0.950506	0.939655	0.985479	0.982775
SPAC22F3.02	0.275862	0.216117	0.469072	0.532125	0.821683	0.906296	0.905388	0.98262
SPAC9G1.11c	0.701299	0.643836	0.854688	0.884956	0.980324	0.991972	0.984552	0.9826
SPAC19D5.06c	0.719457	0.698842	0.781915	0.803987	0.997191	1.0083	0.978777	0.982587
SPAC2G11.07c	0.681818	0.690691	0.859649	0.862647	0.978884	0.970845	0.970793	0.982167
SPAC1610.03c	0.429487	0.439227	0.681957	0.751868	0.98615	0.97031	0.966667	0.982051
SPBP8B7.05c	0.631016	0.578059	0.771318	0.805195	0.966565	0.955556	1.01404	0.981969
SPCC24B10.19c	0.57754	0.591304	0.754864	0.779599	0.944024	0.964339	1.01264	0.981742
SPAC513.07	0.526316	0.540856	0.702847	0.728814	0.982009	1.05844	0.970629	0.981664
SPAC1705.02	0.433234	0.416452	0.648686	0.684768	0.940389	0.956835	0.953356	0.981609
SPAC1B3.10c	0.584559	0.558282	0.746815	0.816746	0.978231	1.0214	0.982917	0.98153
SPAC30.04c	0.718894	0.683398	0.797909	0.827759	0.966387	0.978261	0.967089	0.981108
SPAC343.06c	0.847561	0.778846	0.839623	0.829861	0.958816	0.978535	0.970488	0.981027
SPBC16G5.13	0.92268	0.876596	0.902153	0.927103	0.977337	0.973164	0.967254	0.980964
SPBC29A3.07c	0.585551	0.60815	0.732719	0.761834	0.934487	0.955864	0.989222	0.980952
SPAC29A4.16	0.298969	0.266949	0.596195	0.654008	0.855335	0.939048	0.90493	0.980462
SPBC106.12c	0.364865	0.341912	0.581475	0.586538	0.898551	0.917526	0.965238	0.98046
SPCC1450.12	0.708	0.652174	0.796178	0.838415	0.982211	0.975062	0.974329	0.98021
SPAC12G12.12	0.516432	0.496154	0.694828	0.736498	0.94051	0.951321	0.970706	0.980132
SPBC354.05c	0.381974	0.389474	0.642981	0.700508	0.93722	0.965152	0.971671	0.98
SPAC19A8.14	0.408	0.385906	0.651085	0.68932	0.940922	1.00871	0.971698	0.97992
SPAC17A5.18c	0.378378	0.401434	0.629758	0.683333	0.930693	1.0228	0.981107	0.979757
SPAC12G12.10	0.949309	0.876866	0.921368	0.918367	0.990566	1.01293	0.998959	0.979571
SPBC29A10.14	0.683983	0.671533	0.746855	0.764444	0.950282	0.954292	0.978764	0.979532
SPAC1142.06	0.238806	0.127049	0.429924	0.48556	0.803709	0.88383	0.97181	0.979532
SPAC664.04c	0.948905	0.892966	0.885222	0.892617	0.944981	0.914545	0.981526	0.979495
SPAC4H3.04c	0.276596	0.225694	0.542705	0.60906	0.894172	0.962675	0.968208	0.979351
SPBC19C7.11	0.582418	0.550898	0.784512	0.791262	0.960061	0.978428	0.98048	0.979228
SPBC19C7.12c	0.476395	0.444056	0.668309	0.702326	0.902589	0.912365	0.973799	0.979189
SPCC162.03	0.776824	0.705674	0.803828	0.838415	0.965144	0.991576	0.974441	0.978791
SPCC191.09c	0.207469	0.19244	0.543071	0.592401	0.891374	0.960128	0.983129	0.978723
SPCC1827.04	0.568773	0.5625	0.77972	0.824348	0.966454	0.980861	0.981623	0.978723
SPBC4C3.06	0.582418	0.591195	0.758446	0.829508	0.979798	0.975955	0.962042	0.978723
SPAC26H5.08c	1.2303	1.09434	0.927944	0.907378	0.92029	0.952975	0.954693	0.978622
SPAC630.15	0.362712	0.37069	0.626183	0.677469	0.941092	0.914566	0.952703	0.977992
SPBC16G5.05c	0.315556	0.316981	0.598566	0.616041	0.910876	0.935725	0.939093	0.977961
SPAPB24D3.08c	0.509728	0.477419	0.680713	0.711246	0.944872	0.969504	0.972286	0.977933
SPBC56F2.10c	0.487562	0.470817	0.660746	0.711604	0.892562	0.9625	0.959799	0.977695
SPCC553.07c	0.562044	0.55836	0.761589	0.800648	0.961708	0.989721	1.00987	0.977685
SPBC1D7.03	0.780822	0.702703	0.881159	0.906516	0.992208	1.0266	1.01772	0.977612
SPCC1672.09	0.545455	0.55627	0.777193	0.839721	1.01749	1.03016	1.00913	0.977341
SPAC31G5.07	0.65	0.635542	0.796694	0.839172	0.995739	1.00708	1.00264	0.977333
SPAC6G9.10c	0.794521	0.824242	0.857791	0.862411	0.92585	0.946841	0.969905	0.977157
SPBC15D4.01c	0.353191	0.378571	0.638225	0.680602	0.938953	0.985229	0.971429	0.977027
SPCC550.14	0.604651	0.612698	0.787479	0.799058	0.979224	1.01556	0.966365	0.976774
SPAC806.04c	0.617647	0.565836	0.718802	0.759554	0.940568	0.985696	0.989399	0.976771
SPAC9.08c	0.807692	0.771084	0.759016	0.778462	0.892708	0.884654	0.968511	0.976763
SPAC1F5.08c	0.615385	0.577778	0.8	0.851602	1.00968	1.02207	0.990123	0.976514
SPCC1682.07	0.515873	0.496753	0.738014	0.767285	0.960546	0.983025	0.989645	0.976366
SPAC8C9.11	0.801653	0.80427	0.862969	0.851393	0.986634	1	0.973684	0.976344
SPAC2C4.10c	0.864151	0.887789	0.827536	0.848485	0.925854	0.940171	0.986949	0.976115
SPBC336.14c	1	0.921162	0.900885	0.879538	0.992647	0.993969	0.992678	0.975992
SPAC5D6.01	0.515695	0.485294	0.683012	0.730897	0.94835	0.945225	0.946237	0.975741
SPBC2G2.15c	0.391304	0.402685	0.633388	0.677778	0.940278	0.953168	0.988296	0.97561
SPAC22H12.01c	0.767068	0.743243	0.843042	0.834087	0.940698	0.949664	0.956132	0.975562
SPBC18H10.16	0.551181	0.529221	0.726073	0.784091	0.96733	1.00586	0.973154	0.975543
SPCPB16A4.02c	0.5	0.505837	0.687943	0.721754	0.926761	1.00297	0.942382	0.97542
SPAC3H5.09c	0.562738	0.566775	0.776817	0.823129	0.99376	1.01256	0.986765	0.975398
SPBC1773.08c	0.236111	0.136364	0.307309	0.369497	0.670303	0.717647	0.962963	0.975155
SPBC26H8.05c	0.988439	0.935185	0.846	0.79633	0.891678	0.903676	0.971207	0.975135
SPAC1B3.17	0.405316	0.423398	0.631268	0.667137	0.921446	0.94335	0.950631	0.975
SPCC594.05c	0.879121	0.76378	0.765152	0.748268	0.925497	0.979899	0.955182	0.974895
SPBC428.02c	0.544402	0.546053	0.745267	0.78057	0.963581	0.960606	0.985207	0.974852
SPBC725.12	0.631373	0.594059	0.773649	0.811688	0.96978	0.947299	0.96962	0.974716
SPAC644.08	1.00952	0.915385	0.862124	0.872159	0.90691	0.875	0.96648	0.974704
SPAC6F6.03c	0.511111	0.518405	0.773585	0.809603	0.95216	0.959815	0.986587	0.974702
SPBC11B10.07c	0.699422	0.675926	0.792181	0.808967	0.954403	0.951713	0.97724	0.974612
SPBC428.07	0.514056	0.478964	0.720588	0.788462	0.971154	1.03433	0.960052	0.97449
SPAC9E9.08	0.539062	0.523256	0.710177	0.749474	0.902402	0.914831	0.97389	0.974227
SPBC3B8.05	0.756906	0.698276	0.751812	0.768707	0.845212	0.922646	0.981373	0.974194
SPAC3A11.02	0.603175	0.591973	0.743711	0.793313	0.955043	0.956316	0.974586	0.974166
SPAC4F10.04	0.444444	0.425373	0.708661	0.728972	0.939799	0.976744	0.952816	0.974046
SPCC965.07c	0.830688	0.801762	0.750422	0.78744	0.872928	0.869936	0.948624	0.973921
SPAC1F3.05	0.560748	0.526515	0.649502	0.72	0.891503	0.909444	0.910377	0.973872
SPBC3E7.08c	7.78947	3.43478	1.20461	1.16624	1.0332	1.04056	0.965645	0.973756
SPBCPT2R1.02	0.410646	0.398089	0.637097	0.690031	0.945682	0.943681	0.958831	0.973719
SPCC1235.06	0.644351	0.619217	0.840525	0.865562	1.0101	0.991776	0.99685	0.973561
SPAC683.03	0.391941	0.381818	0.638801	0.695988	0.934247	0.932432	0.943717	0.973545
SPAP32A8.03c	0.302239	0.28254	0.550794	0.581679	0.890933	0.93342	0.955206	0.97343
SPAC12B10.07	0.645631	0.592157	0.779359	0.810491	0.979592	0.973822	0.948037	0.97338
SPBC336.10c	0.818182	0.725806	0.834215	0.858347	0.943038	0.931288	0.958935	0.973184
SPBC29A10.16c	0.612335	0.54717	0.693122	0.727723	0.92633	0.985994	0.995025	0.973105
SPAC14C4.08	0.388601	0.282158	0.527778	0.601423	0.894334	0.942724	0.970213	0.97305
SPCC1235.08c	0.804734	0.704762	0.718213	0.76183	0.885021	0.932914	0.974628	0.972881
SPBC685.02	0.381188	0.371542	0.603321	0.669675	0.928	0.975767	0.953383	0.972727
SPBC32F12.03c	0.834008	0.78	0.832551	0.820584	0.892632	0.927396	0.888889	0.972639
SPBC1709.11c	0.618677	0.555556	0.74062	0.770062	0.953165	0.965044	1	0.972509
SPAC1805.09c	1.08462	0.87931	0.80791	0.813875	0.915179	0.933404	0.961853	0.972469
SPBC1652.02	1.26471	0.933333	0.691406	0.731449	0.927136	0.99	0.984749	0.972399
SPBC15D4.12c	0.814433	0.770349	0.796895	0.813559	0.895369	0.925398	0.956866	0.97236
SPAC17G8.08c	0.760956	0.532738	0.640816	0.666667	0.860421	0.908566	0.983036	0.972222
SPAC57A7.09	0.729469	0.751037	0.792388	0.805195	0.949109	0.989822	0.954545	0.97216
SPBC24C6.09c	0.57265	0.578182	0.732082	0.762821	0.949086	0.955414	0.946347	0.972158
SPAC29E6.09	0.798969	0.70751	0.816578	0.833055	0.961039	0.985714	0.951669	0.972125
SPBC2A9.03	0.375969	0.385417	0.578221	0.597101	0.846066	0.893182	0.957661	0.972056
SPCC364.05	0.0412371	0	0.0798226	0.121704	0.314394	0.798077	1	0.971805
SPCC126.03	0.634921	0.618834	0.748614	0.761739	0.981969	1.00697	0.984868	0.971744
SPBC21C3.11	0.408935	0.408696	0.678955	0.726736	0.971888	0.975033	0.967782	0.971429
SPAC18G6.05c	0.764706	0.772152	0.791667	0.781403	0.964602	0.997468	0.971655	0.971334
SPBC1271.10c	0.760638	0.709544	0.770798	0.795276	0.917421	0.907508	0.978805	0.971209
SPAPJ695.01c	0.352174	0.393617	0.626998	0.680672	0.922734	1.00455	0.962656	0.970954
SPBC947.01	0.483607	0.445183	0.703316	0.742574	0.939655	0.939914	0.96037	0.970938
SPBC1709.18	0.628319	0.636029	0.805873	0.836957	0.996255	0.990291	0.979006	0.970936
SPAC8F11.05c	0.665254	0.664179	0.773196	0.790323	0.976808	1.00678	0.965895	0.970874
SPAC29A4.19c	0.503185	0.383838	0.565966	0.615248	0.826144	0.87156	0.979429	0.970754
SPAC23C11.02c	0.549451	0.447005	0.701944	0.75	0.912397	0.971808	0.969743	0.970414
SPAPJ696.01c	0.261905	0.148325	0.386892	0.42998	0.752122	0.794362	0.961059	0.970126
SPBC725.06c	0.50463	0.522727	0.701068	0.747795	0.924812	0.973926	0.971223	0.970085
SPBC21B10.07	0.297071	0.27305	0.541367	0.602369	0.889226	0.932927	0.95422	0.969957
SPAC22F3.13	0.327731	0.314879	0.616554	0.667197	0.907984	0.942049	0.973618	0.969697
SPCC364.02c	0.291304	0.329749	0.598604	0.648054	0.909639	0.973479	0.970803	0.969697
SPCC622.16c	0.228571	0.2	0.446281	0.508716	0.813084	0.863576	0.957553	0.969363
SPCC736.09c	0.649746	0.622951	0.807623	0.836489	0.98224	0.978752	0.97503	0.969194
SPBC19C7.09c	0.55627	0.549724	0.713235	0.767677	0.937186	0.962359	0.982311	0.969048
SPCC11E10.07c	0.268456	0.272222	0.556064	0.573561	0.824104	0.85622	0.97006	0.968935
SPAC24B11.10c	0.383142	0.411576	0.653846	0.689542	0.875882	0.953556	0.957476	0.968919
SPAC1093.03	0.51049	0.454054	0.64257	0.680451	0.860054	0.869333	0.965882	0.96875
SPAC11G7.06c	0.827027	0.695833	0.784722	0.813421	0.922984	0.934118	0.968454	0.968685
SPAC6F6.04c	0.579767	0.562701	0.789916	0.816746	0.948824	0.978552	0.990716	0.968627
SPAC29A4.05	0.464135	0.471631	0.689831	0.730519	0.946429	0.988796	0.977358	0.968354
SPBPB8B6.05c	0.567474	0.560117	0.685544	0.728183	0.927771	0.938331	0.961009	0.967853
SPAC18B11.02c	0.367816	0.368078	0.613288	0.70297	0.923881	0.987711	0.946403	0.967742
SPAC9G1.06c	0.568047	0.539906	0.720559	0.756957	0.928571	0.970674	0.969536	0.967617
SPAC5H10.09c	0.133721	0.119266	0.395911	0.447735	0.73324	0.772049	0.932919	0.967581
SPAC2C4.09	0.429066	0.411243	0.644144	0.676768	0.954128	0.953368	0.96264	0.9675
SPBC1685.05	0.449761	0.465385	0.68784	0.718805	0.945372	1.02746	0.961318	0.96719
SPACUNK4.19	0.607438	0.575342	0.70607	0.771252	0.965834	0.982917	0.951749	0.967113
SPCC126.06	0.719697	0.728758	0.776923	0.796486	0.954172	0.980884	0.969664	0.966702
SPBC15C4.04c	0.558704	0.557432	0.688272	0.690751	0.864895	0.9129	0.966	0.966667
SPBC1347.08c	1.17617	0.996	0.8752	0.92489	0.911706	0.895756	1.00168	0.966047
SPCC1442.13c	0.513699	0.39779	0.538012	0.587814	0.766332	0.822864	0.958515	0.96603
SPCC285.15c	0.345794	0.212121	0.484346	0.562057	0.873652	0.954403	0.959943	0.966006
SPAC25H1.02	0.4	0.416185	0.677939	0.716049	0.942939	0.946554	0.950336	0.965847
SPCC5E4.05c	0.406926	0.431095	0.647863	0.683168	0.932761	0.967647	0.964865	0.9658
SPAC9E9.05	0.649573	0.657244	0.780034	0.815832	0.953887	0.980132	0.976331	0.96564
SPAC17A2.02c	0.385214	0.385382	0.576807	0.606648	0.759406	0.799052	0.964667	0.965517
SPAPB2B4.03	0.855346	0.778846	0.827138	0.81742	0.924419	0.918436	0.964286	0.965517
SPAC1002.01	0.29845	0.322368	0.569079	0.596215	0.905172	0.935065	0.957123	0.965278
SPCC16C4.03	0.558065	0.536986	0.727419	0.771429	0.936858	0.956845	0.952654	0.965217
SPCC31H12.08c	0.696319	0.693931	0.787179	0.799511	0.925926	0.93795	0.983858	0.965107
SPAC4F10.07c	0.868132	0.835616	0.861511	0.841751	0.953808	0.970767	0.968237	0.964744
SPCC663.09c	0.518519	0.447099	0.644231	0.679583	0.890736	0.918824	0.954309	0.964472
SPBC1709.09	0.392241	0.391304	0.669884	0.696395	0.943363	0.969589	0.969019	0.964286
SPBC1348.07	0.489627	0.489726	0.667712	0.695522	0.894417	0.92437	0.946623	0.964286
SPAPJ760.02c	0.290598	0.291367	0.569149	0.616438	0.893778	0.981102	0.957416	0.964132
SPAC6F6.11c	1.22222	1.0383	0.92953	0.911635	0.941059	0.941712	0.948916	0.964067
SPBC660.09	0.900901	0.75817	0.821739	0.814	0.907877	0.911688	0.983146	0.964052
SPBC337.10c	0.597345	0.575092	0.743007	0.759076	0.970339	0.964286	0.954774	0.963975
SPBC36.11	1.15033	0.970149	0.845324	0.790881	0.843597	0.888889	0.905224	0.963864
SPAC6B12.04c	0.905512	0.81761	0.76938	0.771681	0.879953	0.894737	0.963214	0.963844
SPAC6F6.17	0.948113	0.929961	0.874598	0.877061	0.94709	0.96054	0.990187	0.963781
SPCC757.04	0.226667	0.244186	0.522621	0.57164	0.90566	0.944444	0.965385	0.963777
SPAC3F10.09	0.411523	0.444444	0.649671	0.693523	0.937417	0.986301	0.959658	0.963724
SPAC630.11	0.353535	0.356522	0.604069	0.669173	0.895238	0.927891	0.923984	0.963351
SPAC343.09	0.542735	0.538462	0.696078	0.72082	0.938131	0.990991	0.969663	0.963293
SPBC32H8.03	0.35124	0.375	0.645329	0.676819	0.950893	0.971081	0.963636	0.962759
SPAC17A5.01	1.42105	1.09554	0.840691	0.876761	0.940629	0.942222	0.957346	0.962721
SPCC126.02c	0.583916	0.568513	0.756579	0.802528	0.976608	0.978229	0.969571	0.962552
SPAC7D4.14c	0.738095	0.710938	0.765812	0.799677	0.933498	0.944712	0.958203	0.962461
SPCC965.10	1.96429	1.41053	0.895928	0.881874	0.927553	0.945977	0.96496	0.962314
SPAC105.03c	0.956311	0.842308	0.845896	0.792094	0.923077	0.940687	0.937672	0.962298
SPAC18G6.12c	0.556452	0.545151	0.713821	0.7696	0.946822	0.988016	0.969048	0.962287
SPBC19C7.01	0.419811	0.280443	0.557214	0.615883	0.849791	0.917391	0.954103	0.962185
SPBC359.01	0.462185	0.464164	0.647249	0.671318	0.910467	0.928482	0.968966	0.962069
SPAC19B12.08	0.425325	0.4	0.61791	0.670029	0.885645	0.920143	0.940067	0.962054
SPAC11D3.03c	0.454902	0.417219	0.677311	0.720447	0.947443	0.940853	0.949669	0.961792
SPBC21D10.10	0.5	0.493464	0.684211	0.721582	0.947994	0.975758	0.976056	0.961756
SPAC890.07c	0.330855	0.315113	0.569079	0.62986	0.894231	0.91779	0.944444	0.961637
SPBP35G2.03c	0.759615	0.731707	0.814947	0.821667	0.99187	0.985469	0.968254	0.961585
SPAC17G8.09	0.738462	0.574257	0.690722	0.747642	0.965642	0.960714	0.9616	0.961538
SPCC16A11.03c	0.726852	0.732075	0.80742	0.823129	0.975989	0.964986	0.962677	0.96144
SPAC22G7.03	1.04375	0.969388	0.862197	0.846284	0.924312	0.937155	0.986486	0.96129
SPBC19F8.06c	0.670782	0.664336	0.810127	0.848958	0.989614	1.00439	0.970938	0.96119
SPAC27F1.10	0.660256	0.639889	0.806597	0.821839	0.986962	0.98481	0.963986	0.961085
SPCC1020.03	0.482234	0.44856	0.68	0.693739	0.933975	0.948158	0.97375	0.961071
SPAC15A10.10	0.402299	0.38835	0.648649	0.689922	0.942387	0.954733	0.965071	0.960938
SPAC1006.06	0.348534	0.327824	0.557981	0.586873	0.855941	0.87963	0.958373	0.960821
SPBC530.08	0.718876	0.704082	0.818644	0.832787	0.95102	0.951548	0.940024	0.960736
SPAC23C4.06c	0.328622	0.373457	0.658692	0.692073	0.958995	0.986559	0.968983	0.960688
SPAC11D3.15	0.527778	0.514658	0.710356	0.767145	0.950402	1.00274	0.955	0.960543
SPAC15A10.05c	0.459016	0.427046	0.624382	0.671362	0.896373	0.938303	0.955774	0.960526
SPAC1002.03c	0.297521	0.273381	0.547739	0.582524	0.890029	0.936232	0.938356	0.96049
SPAC25A8.01c	0.660465	0.670455	0.795374	0.796639	0.958333	0.982503	0.957882	0.960432
SPBC3H7.06c	0.405063	0.403448	0.628425	0.678049	0.929598	0.929167	0.955381	0.96037
SPAC11D3.01c	0.765	0.702381	0.803163	0.831104	0.93565	0.911548	0.971231	0.960317
SPAC2E1P3.02c	0.564103	0.546296	0.705521	0.742268	0.940606	0.941107	0.943557	0.96
SPBC14C8.15	0.290323	0.303797	0.607306	0.654506	0.877221	0.925806	0.948052	0.959885
SPAC22F8.07c	0.34632	0.327402	0.622807	0.66723	0.916176	0.924668	0.955966	0.959828
SPAC328.09	0.402685	0.414286	0.652968	0.685131	0.948549	0.946891	0.962264	0.959509
SPAPJ691.02	0.379032	0.400662	0.635607	0.689034	0.919034	0.96807	0.966125	0.959459
SPAC22F3.12c	0.756345	0.657258	0.733898	0.753968	0.929182	0.9559	0.963002	0.959417
SPCC1259.08	0.251121	0.183824	0.479554	0.528205	0.834365	0.909657	0.950746	0.959398
SPBC29A3.05	0.951923	0.888889	0.872549	0.872727	0.924198	0.910739	0.990888	0.959206
SPCC24B10.22	0.796209	0.756757	0.79097	0.825806	0.961823	0.975699	0.969116	0.959162
SPAC23G3.08c	0.581197	0.554386	0.777236	0.830696	0.998674	0.97561	0.955294	0.958968
SPAC1250.03	0.352041	0.33195	0.611111	0.6609	0.89729	0.92766	0.953668	0.958656
SPAC869.05c	0.340136	0.327536	0.604269	0.625966	0.915714	0.925714	0.943526	0.958621
SPAC18B11.08c	0.416031	0.394137	0.636081	0.684911	0.893157	0.917759	0.946389	0.958515
SPAC10F6.05c	0.537549	0.501629	0.71123	0.780277	0.915452	0.943536	0.95122	0.958506
SPCC18.01c	0.27686	0.208609	0.472089	0.536321	0.829105	0.913462	0.93426	0.958281
SPBPJ4664.02	0.349265	0.35443	0.602941	0.651125	0.920114	0.93185	0.955764	0.958279
SPBC23G7.11	0.692982	0.678967	0.780201	0.794913	0.955864	0.96925	0.933775	0.958242
SPBC12D12.05c	0.584615	0.55144	0.662671	0.707993	0.869033	0.890625	0.971922	0.958203
SPBC25H2.09	0.742718	0.731707	0.734528	0.759939	0.865344	0.855422	0.969081	0.958084
SPCC31H12.02c	0.754902	0.694444	0.745223	0.755382	0.885457	0.91656	0.942516	0.957974
SPAC10F6.08c	0.452736	0.384279	0.606522	0.666667	0.897527	0.954792	0.940397	0.957724
SPCC1739.09c	0.720721	0.714829	0.772344	0.786624	0.935644	0.963054	0.946467	0.957672
SPAC3H8.10	0.88412	0.857664	0.828054	0.803324	0.878004	0.892857	0.961265	0.957364
SPBC3B9.05	0.647368	0.610879	0.711744	0.758446	0.949791	0.965326	0.958442	0.957364
SPCC126.12	0.743455	0.662551	0.737458	0.761538	0.855592	0.884134	0.955951	0.957328
SPAC26H5.10c	0.522124	0.494424	0.713028	0.731788	0.932299	0.969128	0.958279	0.957309
SPACUNK4.10	0.734463	0.717593	0.758319	0.754443	0.884701	0.913525	0.967619	0.957249
SPCC1795.10c	0.720497	0.732984	0.78125	0.789981	0.936391	0.94058	0.963824	0.957233
SPBC1105.01	0.805714	0.781395	0.798214	0.779935	0.919109	0.928817	0.970924	0.95723
SPAC823.14	0.279167	0.234657	0.512953	0.554817	0.897168	0.930576	0.94429	0.957064
SPAC1805.06c	0.608209	0.619938	0.77865	0.779736	0.974843	1.01432	0.957907	0.956818
SPAC144.05	0.541379	0.528902	0.717829	0.7474	0.968504	0.95806	0.959209	0.95679
SPAC13A11.04c	0.516	0.521886	0.677725	0.708084	0.880322	0.904	0.981501	0.956784
SPBC30D10.13c	0.389764	0.40836	0.664484	0.684211	0.917232	0.964481	0.951553	0.956576
SPBC3H7.09	0.314103	0.157895	0.464602	0.52381	0.802385	0.841105	0.959933	0.956449
SPBC146.10	0.576471	0.581699	0.725705	0.782414	0.950243	0.964413	0.967532	0.956429
SPAC1F7.10	0.779141	0.684211	0.756098	0.76555	0.850622	0.836081	0.938397	0.956162
SPAC23D3.11	0.209302	0.15444	0.284452	0.341667	0.699856	0.763121	0.948344	0.956117
SPBC21C3.01c	0.597938	0.536	0.721223	0.774869	0.940594	0.942335	0.965333	0.955901
SPAC17C9.10	0.312796	0.215827	0.44822	0.517028	0.832258	0.872727	0.942377	0.9559
SPBC29A3.14c	0.524664	0.541516	0.714771	0.738411	0.92396	0.965567	0.951417	0.955764
SPAPB17E12.12c	0.392617	0.363889	0.564802	0.606178	0.855072	0.869121	0.959813	0.955679
SPAC27D7.02c	0.560694	0.506977	0.700743	0.750442	0.966463	0.964018	0.963225	0.95537
SPAPB1A11.03	0.462406	0.477707	0.673913	0.705438	0.88589	0.908521	0.965721	0.955347
SPAPB1A10.05	0.166667	0.12782	0.409949	0.457516	0.745924	0.790604	0.946584	0.955314
SPAC186.02c	0.995215	0.880597	0.848341	0.893064	0.87953	0.863594	0.976007	0.955285
SPBC1271.11	0.4329	0.43617	0.63047	0.663142	0.891463	0.922983	0.963415	0.955044
SPAC21E11.03c	0.20098	0.13253	0.441288	0.529304	0.836478	0.88125	0.933921	0.955007
SPBC2D10.03c	0.441964	0.421642	0.64	0.657718	0.918079	0.933803	0.923674	0.954955
SPAC19B12.06c	0.37395	0.361111	0.630048	0.672868	0.903599	0.925926	0.938084	0.954756
SPAC17A5.10	0.297189	0.15493	0.447323	0.515651	0.829412	0.904971	0.980556	0.95467
SPAC1952.06c	0.408511	0.385714	0.632246	0.702128	0.931419	0.966561	0.954006	0.954612
SPACUNK4.11c	0.223577	0.166667	0.469012	0.495177	0.839031	0.866573	0.935271	0.954545
SPBC4C3.08	0.516807	0.479866	0.681135	0.748333	0.913529	0.979681	0.930537	0.954486
SPBC18E5.14c	0.6375	0.591133	0.726027	0.746812	0.954476	0.958779	0.943448	0.954103
SPBC11C11.10	0.554307	0.504587	0.747994	0.785276	0.967391	0.956579	0.954887	0.954037
SPBC1685.02c	0.577465	0.5	0.659229	0.684512	0.878187	0.888575	0.938042	0.95398
SPAC19D5.01	0.550239	0.524904	0.705151	0.74055	0.946824	1.05512	0.942779	0.953867
SPBC1685.01	0.875556	0.824427	0.850615	0.854545	0.970399	0.978535	0.949657	0.953725
SPBC24C6.06	0.704545	0.64	0.752363	0.771171	0.947149	0.950685	0.972637	0.953715
SPAC12G12.09	0.272727	0.259398	0.543103	0.567261	0.83378	0.857143	0.934861	0.953715
SPBC405.02c	0.335938	0.378641	0.626917	0.648867	0.887446	0.95754	0.922764	0.953678
SPBC530.05	0.490272	0.513158	0.724077	0.761017	0.957447	0.954683	0.943885	0.953623
SPBC24C6.08c	0.895425	0.798995	0.823301	0.849541	1.01722	0.998613	0.969697	0.953488
SPCC4B3.13	0.463035	0.460265	0.681895	0.723051	0.934524	0.953523	0.945607	0.953456
SPAC24B11.06c	0.408257	0.362264	0.632653	0.717391	0.930818	0.954688	0.961708	0.953216
SPAC1006.01	0.41502	0.394649	0.671186	0.726968	0.942393	0.953148	0.963585	0.953039
SPCC790.03	0.435374	0.43787	0.697933	0.727273	0.944444	0.980926	0.950064	0.952986
SPAC1D4.13	0.531008	0.52381	0.705329	0.741071	0.945638	0.94328	0.9383	0.952982
SPAC4F8.10c	0.5875	0.569853	0.65745	0.65035	0.813677	0.847047	0.962248	0.952854
SPBC405.05	0.619469	0.465116	0.606432	0.665217	0.883908	0.919042	0.954499	0.952669
SPCC757.02c	0.449393	0.439597	0.670549	0.712903	0.927476	0.93188	0.957801	0.952442
SPBC19C7.08c	0.268398	0.257143	0.52459	0.561162	0.831089	0.866189	0.949314	0.952381
SPAC3F10.11c	0.738532	0.734615	0.796552	0.813008	0.973856	0.972117	0.963004	0.952222
SPCC1682.01	0.42492	0.415978	0.642748	0.690828	0.953615	0.966755	0.956683	0.952088
SPCC613.03	0.580769	0.517572	0.726974	0.761076	0.947802	0.952446	0.940204	0.95196
SPAC11D3.05	0.626556	0.579861	0.762938	0.800963	0.974768	0.961741	0.943329	0.951923
SPAC22E12.01	0.754839	0.653465	0.749049	0.767483	0.874229	0.888889	0.952026	0.951696
SPAC24H6.10c	0.392241	0.423358	0.615385	0.685374	0.909496	0.931751	0.963889	0.951591
SPBC1683.12	0.230453	0.226481	0.501712	0.542071	0.82133	0.846785	0.952756	0.951571
SPAC31A2.15c	0.42723	0.424812	0.661738	0.719424	0.950949	1.03679	0.964286	0.951399
SPAC12G12.01c	1.22857	1.02094	0.788686	0.814307	0.897566	0.903382	0.934641	0.951122
SPCC4G3.15c	0.826923	0.781991	0.790244	0.792431	0.874674	0.895497	0.972686	0.951054
SPAC23C4.08	1.07895	0.880503	0.805501	0.803922	0.854326	0.840415	0.946256	0.950904
SPAP27G11.10c	0.498195	0.515244	0.752492	0.782114	0.954955	0.972603	0.968162	0.950867
SPAC3F10.18c	0.154545	0.0805369	0.367713	0.426471	0.688822	0.707849	0.91276	0.950841
SPBC13G1.14c	0.844311	0.777778	0.845714	0.850772	0.950456	0.940814	0.975556	0.950766
SPBC8D2.01	0.654472	0.651408	0.803056	0.833605	0.975	0.976902	0.96061	0.950633
SPAC2F3.05c	0.496377	0.52439	0.72471	0.779221	0.945946	0.958631	0.944882	0.950469
SPBC336.13c	0.894737	0.301471	0.518428	0.571429	0.721311	0.75731	0.939744	0.950372
SPAC31A2.12	0.36	0.309091	0.538211	0.596006	0.853234	0.92112	0.933708	0.950166
SPBC15D4.07c	0.757848	0.750929	0.79	0.798122	0.883429	0.899448	0.94316	0.949953
SPBC409.16c	0.594262	0.520979	0.661538	0.709677	0.909471	0.959441	0.92625	0.949937
SPAC1834.09	0.226667	0.178182	0.457746	0.526316	0.848576	0.89697	0.962857	0.949713
SPBC685.06	0.658163	0.681416	0.776718	0.785455	0.956028	0.940195	0.951372	0.949631
SPCC24B10.03	0.486755	0.473837	0.702786	0.72	0.911917	0.941785	0.95614	0.949091
SPCP1E11.11	0.470085	0.483986	0.706503	0.739057	0.926426	0.948407	0.950142	0.949008
SPBC28E12.02	0.320611	0.332248	0.576412	0.621622	0.902579	0.939481	0.937669	0.948925
SPAC16E8.18	0.507752	0.490446	0.688291	0.729647	0.942159	0.935768	0.919226	0.948897
SPAC27D7.13c	0.445833	0.417508	0.625806	0.672441	0.907074	0.943448	0.936675	0.948819
SPAC22E12.11c	0.415205	0.34375	0.642086	0.695286	0.839521	0.84633	0.938508	0.948795
SPBC1773.13	0.704626	0.662651	0.737659	0.769333	0.906314	0.935157	0.94338	0.948696
SPBC1E8.02	0.384615	0.311203	0.522202	0.58092	0.859175	0.910405	0.943347	0.948617
SPAC19A8.05c	0.253012	0.191176	0.451807	0.475472	0.703919	0.746725	0.924426	0.948579
SPAC823.02	0.44523	0.41194	0.612278	0.640432	0.915612	0.916216	0.924359	0.94852
SPAC1296.01c	0.573222	0.547619	0.686306	0.704478	0.846154	0.898472	0.923293	0.948454
SPAC12B10.03	0.37457	0.391549	0.632201	0.655123	0.927928	0.960836	0.952899	0.948441
SPAPB17E12.14c	0.407018	0.364706	0.566761	0.620643	0.846895	0.866249	0.933649	0.94826
SPBC23E6.02	0.460317	0.470395	0.677632	0.7422	0.928969	0.941926	0.907268	0.947771
SPAC8C9.16c	0.350746	0.356688	0.618182	0.658228	0.90309	0.938571	0.952186	0.947651
SPAC5D6.13	0.521236	0.536508	0.665595	0.682443	0.89029	0.943445	0.946408	0.947608
SPBC30D10.18c	0.448276	0.428977	0.712397	0.754501	0.938272	0.965463	0.941176	0.947526
SPAC589.09	0.962963	0.937063	0.891437	0.878963	0.978284	0.98831	1.00095	0.947511
SPBC8E4.04	0.488462	0.47352	0.700483	0.746434	0.950954	0.98727	0.962435	0.947503
SPAC821.07c	1.13913	0.972222	0.750988	0.768535	0.855491	0.864294	0.931559	0.947418
SPBC577.03c	0.351464	0.344086	0.593277	0.629213	0.926241	0.945225	0.963012	0.947368
SPCC1739.13	0.358407	0.380074	0.61828	0.663158	0.920611	0.949309	0.958092	0.947218
SPAC1093.06c	0.306897	0.297688	0.538799	0.584594	0.857307	0.875978	0.944041	0.94693
SPCC1742.01	0.450237	0.44697	0.654577	0.676849	0.874525	0.946475	0.945392	0.946893
SPAC25G10.01	0.626506	0.571918	0.723127	0.758998	0.956863	0.966408	0.955582	0.94686
SPAC20H4.05c	0.407166	0.371585	0.575305	0.610104	0.820717	0.829524	0.919967	0.9468
SPCC4G3.12c	0.580153	0.562701	0.725458	0.76129	0.92518	0.942446	0.944598	0.946794
SPAC11D3.18c	0.62249	0.591837	0.722571	0.755162	0.963899	0.95843	0.971698	0.946721
SPAC25A8.03c	0.507463	0.498462	0.692424	0.733038	0.93734	0.977543	0.936095	0.946682
SPCC417.05c	0.801556	0.738562	0.796325	0.791328	0.892484	0.886364	0.86449	0.946598
SPAC22G7.02	0.641844	0.639881	0.727532	0.762483	0.936763	0.95037	0.937383	0.946445
SPAC521.02	0.376712	0.395349	0.616803	0.632296	0.872504	0.903177	0.921271	0.946207
SPCC16C4.12	0.690909	0.580189	0.799574	0.813627	0.9375	0.933222	0.933439	0.946117
SPAC630.06c	0.620968	0.551839	0.696682	0.735736	0.896933	0.934487	0.943567	0.946067
SPAC25B8.10	0.394904	0.416	0.651982	0.704082	0.935271	0.94591	0.955752	0.946048
SPBC8E4.02c	0.320988	0.316327	0.568905	0.640068	0.89771	0.939252	0.939971	0.945985
SPAC12G12.15	0.540426	0.492806	0.709854	0.747826	0.914504	0.929746	0.911555	0.945559
SPAC3H1.08c	0.545082	0.510067	0.71615	0.756757	0.955585	1.00279	0.958281	0.945545
SPAC24B11.07c	0.603774	0.603175	0.76634	0.777948	0.939234	0.978864	0.946365	0.945368
SPAC607.02c	0.553488	0.532819	0.772455	0.801147	0.973451	0.953287	0.971761	0.945183
SPBC4.06	0.440252	0.426471	0.611632	0.631119	0.809769	0.85696	0.951522	0.945055
SPBC27.03	0.533101	0.531977	0.742574	0.77512	0.958457	0.965875	0.936798	0.944993
SPCC965.05c	0.397213	0.373134	0.6	0.679878	0.900662	0.952957	0.936196	0.944988
SPCC63.04	0.696154	0.684564	0.803226	0.8	0.943517	0.967213	0.925495	0.944764
SPAC16A10.04	0.5	0.430421	0.678105	0.7488	0.921488	0.955102	0.928205	0.944659
SPBC18E5.07	0.191882	0.178344	0.4061	0.446131	0.774704	0.822667	0.947434	0.944654
SPCC1620.03	0.483146	0.488889	0.736934	0.789474	0.935636	0.945227	0.944528	0.944611
SPCC16C4.17	0.538095	0.496094	0.654741	0.70364	0.894356	0.927641	0.946502	0.94452
SPAC16E8.06c	0.434389	0.435606	0.648506	0.679466	0.929699	0.938633	0.952746	0.944233
SPAC30D11.05	0.227273	0.223629	0.513672	0.535009	0.794753	0.849231	0.987915	0.944186
SPBC409.08	0.545045	0.519713	0.710884	0.736066	0.954103	0.944818	0.939241	0.944162
SPAC4G9.19	0.48	0.502976	0.683881	0.714502	0.952756	0.944942	0.95255	0.944114
SPAC9.07c	0.795812	0.760504	0.821239	0.839546	0.93599	0.923523	0.977918	0.943983
SPAC227.07c	0.62724	0.637195	0.758308	0.775393	0.930955	0.934537	0.943205	0.943888
SPBC725.05c	0.774011	0.741228	0.757469	0.778878	0.916244	0.961489	0.911929	0.943883
SPAC222.07c	0.451977	0.45	0.637066	0.680581	0.902655	0.9442	0.948509	0.94385
SPAC13D6.03c	0.516364	0.5	0.690323	0.739535	0.953271	0.97892	0.953545	0.943847
SPAC13D6.01	1.07263	0.741784	0.70087	0.715434	0.832438	0.886975	0.934313	0.943697
SPCC70.03c	0.426606	0.369004	0.598967	0.654882	0.904209	0.913169	0.925272	0.943681
SPAC664.14	0.615741	0.610487	0.702703	0.695779	0.848765	0.873598	0.931065	0.943674
SPBC4B4.07c	0.287879	0.16318	0.44206	0.493827	0.838346	0.879017	0.925182	0.943534
SPAC23H4.10c	0.755682	0.729858	0.77881	0.774914	0.939073	0.973333	0.950404	0.943375
SPCC191.05c	0.29902	0.222222	0.481481	0.560811	0.847262	0.932635	0.921438	0.94332
SPAC521.04c	0.472103	0.422222	0.629005	0.645008	0.876316	0.89433	0.937046	0.943305
SPCC24B10.09	0.323404	0.335689	0.641264	0.658273	0.910876	0.990307	0.94302	0.943101
SPAC31G5.09c	0.263158	0.190476	0.43554	0.491749	0.819383	0.868228	0.941176	0.943056
SPAC869.06c	1.12739	0.909091	0.784211	0.786992	0.849246	0.877789	0.933229	0.942792
SPCC1259.03	0.521912	0.496575	0.701874	0.732463	0.915663	0.939314	0.93568	0.942721
SPBC800.11	0.254613	0.259375	0.534959	0.595611	0.857143	0.930986	0.94716	0.942559
SPAC11G7.04	0.628319	0.58363	0.751278	0.805237	0.955163	0.949266	0.942822	0.942543
SPBC1539.07c	0.528958	0.5	0.700331	0.749191	0.922096	0.944681	0.925295	0.942181
SPAC24C9.08	0.439394	0.40081	0.634234	0.687609	0.929878	0.936842	0.953957	0.94209
SPBP22H7.05c	0.33574	0.353503	0.588502	0.616809	0.85941	0.886034	0.952577	0.942014
SPBC31A8.01c	0.496454	0.463127	0.594086	0.648338	0.852743	0.892823	0.968121	0.942005
SPCC1235.13	0.734899	0.6875	0.782787	0.780488	0.884762	0.890447	0.865741	0.941982
SPAC17G8.13c	0.537313	0.492212	0.708543	0.742812	0.903766	0.946704	0.933155	0.941953
SPCC1235.12c	0.253731	0.245283	0.509002	0.5521	0.830369	0.897079	0.917755	0.941876
SPBC3E7.07c	0.832335	0.688119	0.700704	0.737785	0.852564	0.897028	0.94632	0.941821
SPAC16C9.02c	1.01948	0.948454	0.834846	0.819865	0.918415	0.929304	0.970472	0.941738
SPBC16C6.04	0.375635	0.272727	0.522282	0.598639	0.901903	0.926471	0.952894	0.941734
SPAC17A2.10c	0.386179	0.370242	0.639138	0.670103	0.930514	0.978593	0.938028	0.941667
SPBC839.05c	0.481132	0.356322	0.606343	0.670886	0.886736	0.922272	0.93588	0.941576
SPAC5H10.07	0.42562	0.438356	0.676871	0.718494	0.917847	0.955903	0.937008	0.941567
SPBC1683.03c	0.6375	0.630137	0.765289	0.783019	0.947984	0.93726	0.95082	0.94152
SPAC11D3.17	0.503268	0.452128	0.648649	0.685654	0.913115	0.906452	0.938307	0.941512
SPBC3D6.02	0.308333	0.317241	0.576364	0.640934	0.886435	0.939297	0.943511	0.941441
SPBC6B1.02	0.30814	0.285047	0.525847	0.547458	0.801316	0.826031	0.907801	0.941315
SPBC19G7.18c	0.792593	0.692308	0.741573	0.756897	0.832396	0.831726	0.952865	0.941281
SPBPB21E7.05	0.862745	0.821782	0.829493	0.842183	0.938567	0.945434	0.951724	0.941233
SPAC607.06c	0.547085	0.559259	0.714286	0.722309	0.901112	0.970475	0.948081	0.941176
SPAC589.02c	0.535294	0.495238	0.648897	0.667221	0.823261	0.847947	0.934411	0.941176
SPAC16C9.05	0.468468	0.371622	0.641944	0.6875	0.917184	0.926531	0.934363	0.941176
SPAC22A12.06c	0.301471	0.3125	0.558101	0.615262	0.878187	0.93608	0.936486	0.941098
SPCC757.12	0.427907	0.436567	0.670251	0.689895	0.910198	0.929556	0.918221	0.941092
SPCC1494.09c	0.426606	0.44086	0.651568	0.698816	0.906977	0.993846	0.947222	0.940934
SPAPB1A10.15	1.07692	1.04902	0.861888	0.892739	0.902141	0.917495	0.954005	0.940902
SPCP31B10.04	0.790698	0.712963	0.798493	0.793706	0.918471	0.95995	0.955605	0.940605
SPBC4F6.12	0.311037	0.296919	0.590112	0.630303	0.894298	0.926081	0.926667	0.940555
SPCC1672.12c	0.634855	0.60678	0.707812	0.71261	0.873743	0.892391	0.9353	0.94052
SPAC3C7.12	0.384906	0.365931	0.58427	0.636223	0.901186	0.904762	0.936451	0.940476
SPCC4B3.01	0.7109	0.679537	0.784965	0.792763	0.912073	0.904884	0.934446	0.940263
SPAC3F10.17	0.289655	0.258621	0.516355	0.534934	0.76378	0.802773	0.952191	0.94026
SPBC1D7.01	0.197952	0.16568	0.455677	0.500745	0.841398	0.888435	0.925599	0.940204
SPBP8B7.11	0.310976	0.26699	0.582505	0.639925	0.853026	0.864525	0.940798	0.939589
SPCC306.04c	0.410072	0.430168	0.653207	0.676149	0.884547	0.967803	0.909667	0.939587
SPACUNK4.12c	0.619772	0.601881	0.766467	0.789625	0.989387	0.973193	0.927461	0.939583
SPCC4G3.11	0.747423	0.646586	0.739274	0.741888	0.806483	0.83046	0.92233	0.939442
SPAC1556.04c	0.309701	0.316129	0.605263	0.63099	0.912857	0.920455	0.945355	0.939435
SPBC31F10.07	0.910394	0.895062	0.833333	0.832891	0.92955	0.947115	0.944444	0.939318
SPBC146.06c	0.606742	0.622222	0.796639	0.805031	0.944966	0.938722	0.923536	0.939213
SPAC22A12.17c	0.716279	0.718631	0.776846	0.77795	0.947236	1.00385	0.947012	0.939159
SPAC23C11.14	0.556098	0.522088	0.658076	0.70462	0.908093	0.895722	0.934363	0.939086
SPAC27F1.06c	0.401235	0.379581	0.643917	0.698847	0.909454	0.924303	0.908976	0.939086
SPBC776.06c	0.816327	0.741803	0.79292	0.827243	0.92804	0.901775	0.936238	0.939037
SPAC26H5.07c	0.755656	0.720149	0.807958	0.824959	0.951469	0.953518	0.936099	0.938889
SPAC5H10.13c	0.268868	0.127413	0.384342	0.452174	0.776957	0.818314	0.934722	0.938859
SPAC6B12.09	0.672131	0.524096	0.682875	0.705769	0.849333	0.879265	0.948805	0.938753
SPCC613.12c	0.795349	0.77907	0.826325	0.8223	0.980501	0.945799	0.947044	0.938725
SPBC18H10.08c	0.630597	0.600639	0.737537	0.770745	0.930726	0.944568	0.950446	0.938656
SPAC5H10.10	0.330961	0.327273	0.600332	0.639062	0.883523	0.935897	0.936828	0.938585
SPCC18.03	1.3629	1.12717	0.876611	0.87563	0.911273	0.926904	0.948845	0.938498
SPCC548.07c	0.5125	0.527586	0.697674	0.707278	0.937589	0.960171	0.930263	0.938482
SPBC83.19c	0.484733	0.46519	0.708819	0.749196	0.925608	0.928977	0.92633	0.93844
SPBC19G7.06	0.847909	0.841935	0.908065	0.911988	0.97	0.948038	0.985226	0.938434
SPAC637.11	0.431818	0.396648	0.540659	0.570265	0.787597	0.844037	0.917511	0.938326
SPAC513.02	0.656085	0.610619	0.635484	0.68066	0.810398	0.824732	0.92404	0.938322
SPAC20H4.10	0.307937	0.289694	0.520672	0.564576	0.773186	0.80299	0.939635	0.938088
SPAC1296.06	0.652174	0.62212	0.767956	0.794783	0.8779	0.877622	0.965622	0.938
SPBC16A3.06	0.232639	0.248538	0.535101	0.581818	0.881051	0.93007	0.931489	0.937995
SPCC4G3.10c	0.208163	0.190476	0.434635	0.492823	0.77931	0.839609	0.938642	0.937824
SPBC2G2.01c	0.424658	0.439306	0.64121	0.665757	0.893018	0.916013	0.937628	0.937688
SPAC2F3.12c	0.37884	0.38024	0.610592	0.680428	0.904432	0.925272	0.915475	0.937662
SPAC664.10	0.369085	0.378453	0.636503	0.678886	0.92663	0.917755	0.926489	0.937659
SPACUNK4.08	0.753425	0.743494	0.811744	0.807818	0.962264	0.932484	0.92381	0.937575
SPCC1919.03c	0.368664	0.301527	0.541494	0.573896	0.847341	0.884413	0.948074	0.9375
SPAC5D6.02c	1.05495	0.903361	0.830918	0.829912	0.883155	0.913085	0.951104	0.937403
SPAC6G9.01c	0.411255	0.348123	0.554849	0.632558	0.898327	0.909444	0.939904	0.937352
SPBC16A3.16	0.65625	0.655844	0.743711	0.751497	0.9038	0.922717	0.940171	0.937238
SPAC31A2.02	0.734104	0.701357	0.773512	0.797468	0.929022	0.934681	0.927536	0.937135
SPBC12C2.12c	0.645038	0.629393	0.760383	0.820122	0.932642	0.922981	0.927059	0.937129
SPAC513.06c	0.765487	0.748201	0.802405	0.815486	0.968011	0.949591	0.937733	0.937028
SPAC12G12.16c	0.889328	0.804487	0.787115	0.823226	0.856261	0.838223	0.917549	0.936756
SPCC4G3.09c	0.497462	0.489177	0.66843	0.686869	0.907383	0.913272	0.925926	0.936725
SPBC11B10.08	0.673077	0.6	0.736648	0.776224	0.933239	0.96338	0.946822	0.936709
SPCC285.11	0.855932	0.72619	0.761044	0.791513	0.887805	0.90791	0.946734	0.936709
SPCC4G3.03	0.565217	0.548736	0.709244	0.752053	0.935262	0.92973	0.949495	0.936646
SPBC359.03c	0.497797	0.496403	0.699301	0.737977	0.930781	0.968703	0.930137	0.936639
SPBC713.06	0.465704	0.466049	0.637298	0.689362	0.887861	0.899662	0.937178	0.936492
SPAC688.04c	0.526104	0.511706	0.697712	0.727412	0.905371	0.910448	0.917234	0.936146
SPAC227.01c	0.392241	0.386986	0.685455	0.733686	0.905844	0.964706	0.917445	0.936137
SPAC24B11.12c	0.615385	0.51497	0.678657	0.725806	0.905882	0.909441	0.934307	0.936131
SPAC8E11.05c	0.291667	0.32622	0.658621	0.709244	0.907378	0.964968	0.96189	0.936073
SPAC1952.11c	0.490196	0.460526	0.666116	0.707165	0.884224	0.922403	0.906215	0.935883
SPCC1919.04	0.55	0.548896	0.72337	0.738602	0.925976	0.969487	0.940355	0.935849
SPAC3H1.04c	0.842553	0.858238	0.851399	0.855263	0.918699	0.934389	0.964637	0.935798
SPCC1322.10	0.381974	0.386861	0.675456	0.714286	0.897338	0.923372	0.927103	0.935728
SPBC29A3.10c	0.768473	0.584615	0.672078	0.727549	0.848749	0.900655	0.932956	0.935574
SPBC106.20	0.685714	0.64918	0.714286	0.71022	0.852055	0.866429	0.930609	0.935435
SPBC18E5.08	0.527638	0.378601	0.618629	0.676568	0.861295	0.922368	0.934889	0.935329
SPBC405.03c	0.283133	0.190698	0.307692	0.357895	0.646113	0.692819	0.923729	0.935329
SPBC31F10.12	0.398496	0.317365	0.604119	0.614072	0.849741	0.887348	0.895476	0.935229
SPCC1450.09c	0.736196	0.726415	0.800781	0.815217	0.925104	0.942544	0.933735	0.935096
SPAC652.01	0.539568	0.537764	0.75	0.767101	0.92638	0.964687	0.957958	0.934911
SPBC409.03	0.523013	0.522034	0.696921	0.730408	0.926219	0.941406	0.945107	0.934911
SPBC336.05c	0.654822	0.594378	0.761468	0.784483	0.930168	0.927126	0.942065	0.934837
SPAC20H4.04	0.730769	0.65	0.674584	0.701299	0.866766	0.897929	0.938383	0.934699
SPAC1783.08c	0.419643	0.364621	0.650823	0.707531	0.899851	0.938806	0.949857	0.934631
SPAC29B12.03	0.51341	0.492013	0.701468	0.739875	0.947368	0.955086	0.95098	0.934446
SPCC23B6.05c	0.668966	0.586387	0.713472	0.737589	0.861779	0.86203	0.925781	0.934411
SPAC6G10.11c	0.623037	0.592275	0.708487	0.736475	0.887686	0.919028	0.906398	0.934368
SPAC323.03c	0.701493	0.684211	0.78125	0.802792	0.95584	0.963534	0.946451	0.934243
SPCC417.09c	0.260714	0.2375	0.512195	0.550725	0.842627	0.880633	0.933865	0.93424
SPBC365.12c	0.472477	0.498141	0.689716	0.738693	0.940741	1.04187	0.939437	0.934174
SPCC330.07c	0.442857	0.431452	0.638699	0.667747	0.933241	0.920873	0.950777	0.933938
SPCP20C8.02c	0.553506	0.49848	0.71179	0.735172	0.891921	0.929125	0.940828	0.933852
SPBC409.17c	0.627907	0.538721	0.669342	0.711712	0.899876	0.955112	0.932828	0.933619
SPBC16G5.17	0.412214	0.442675	0.646341	0.65864	0.918033	0.945882	0.956243	0.933403
SPAC11H11.03c	0.637131	0.639576	0.691718	0.692745	0.857895	0.899582	0.920108	0.933213
SPAC694.05c	0.0928962	0.0622222	0.323251	0.371278	0.626722	0.656376	0.927681	0.93309
SPAC1F12.10c	0.601852	0.456376	0.634783	0.689379	0.764045	0.766033	0.906667	0.932995
SPBC11C11.01	0.354067	0.222656	0.47585	0.511785	0.815675	0.877612	0.928375	0.932969
SPAC23H4.12	0.755102	0.703488	0.790043	0.786585	0.87972	0.900937	0.914773	0.932961
SPAC6F6.13c	0.53405	0.526786	0.647222	0.678571	0.852071	0.887463	0.9375	0.932937
SPAC1565.07c	0.761905	0.643836	0.713969	0.739837	0.916129	0.9248	0.925656	0.932749
SPBC1711.12	0.585185	0.5125	0.668721	0.713433	0.901155	0.945223	0.913507	0.932704
SPBC418.02	1.09091	0.971429	0.819706	0.83432	0.906769	0.942382	0.958333	0.932692
SPAC13G6.12c	0.453441	0.416107	0.657643	0.701893	0.923885	0.944518	0.9257	0.932681
SPBC1271.06c	0.425373	0.398119	0.609105	0.673163	0.877527	0.872437	0.927824	0.932573
SPAC513.05	0.721154	0.703557	0.757366	0.774834	0.921493	0.923174	0.93505	0.932522
SPAC144.11	0.349593	0.349153	0.601002	0.625592	0.860027	0.901774	0.930114	0.932312
SPBC342.03	0.641221	0.592949	0.715373	0.747813	0.882353	0.898305	0.913043	0.932308
SPAC4D7.01c	0.540984	0.51	0.691781	0.72351	0.906117	0.936232	0.920912	0.932249
SPBC36B7.05c	0.489627	0.496599	0.727273	0.733766	0.938865	0.970972	0.930295	0.932181
SPBP22H7.08	0.35274	0.342939	0.591264	0.641104	0.883171	0.881706	0.904762	0.932115
SPCC962.04	0.264286	0.254335	0.554825	0.573737	0.827011	0.856296	0.935948	0.932051
SPBC1271.03c	0.28	0.217105	0.4624	0.541925	0.840108	0.904564	0.921594	0.932051
SPAC1527.01	0.443089	0.43	0.650246	0.7024	0.911565	0.925474	0.91677	0.931877
SPBC1683.06c	0.5	0.442177	0.617188	0.659292	0.860656	0.901754	0.919255	0.931677
SPAC11E3.14	0.352159	0.347953	0.625806	0.662519	0.918688	0.947666	0.951989	0.931635
SPCC962.05	0.30038	0.335423	0.602941	0.644306	0.868644	0.946686	0.942049	0.931544
SPCC320.07c	0.484536	0.5	0.718901	0.757143	0.940653	0.983051	0.959538	0.931526
SPAC4H3.02c	0.238739	0.184615	0.469697	0.528674	0.838658	0.899007	0.924499	0.931507
SPCC4B3.14	0.494845	0.473988	0.681607	0.725547	0.91906	0.943517	0.922518	0.93149
SPBC30B4.06c	0.687023	0.518072	0.622989	0.646055	0.84471	0.897569	0.945578	0.931438
SPAC3C7.13c	0.695652	0.65343	0.693908	0.705718	0.831407	0.842952	0.931946	0.93131
SPBC15D4.06	0.449198	0.383621	0.623596	0.66548	0.895613	0.89403	0.918508	0.931224
SPAC2F7.11	0.501706	0.515942	0.727848	0.747734	0.942737	0.937073	0.921671	0.93099
SPBC83.18c	0.467532	0.413428	0.599681	0.655814	0.886675	0.919231	0.917714	0.930955
SPBP4H10.19c	0.590909	0.52381	0.672156	0.702279	0.897406	0.910047	0.940797	0.930925
SPCC4G3.17	0.484	0.488294	0.674603	0.733858	0.903185	0.941253	0.918605	0.930876
SPAC977.16c	0.871429	0.754011	0.757407	0.744147	0.847476	0.863542	0.940577	0.930864
SPBC215.01	0.192308	0.179331	0.495974	0.538695	0.872928	0.90411	0.921773	0.93068
SPAC6C3.02c	0.498168	0.515528	0.713333	0.745484	0.926316	0.927928	0.948127	0.930636
SPAC13G7.04c	0.35443	0.365	0.630268	0.642729	0.787179	0.82375	0.924051	0.930603
SPBC32H8.08c	0.337838	0.342105	0.597542	0.628613	0.895425	0.932895	0.934729	0.930572
SPAC1002.14	0.642276	0.646667	0.752427	0.782132	0.940318	0.940239	0.923729	0.930403
SPBC3B8.04c	0.718519	0.508982	0.639583	0.680473	0.89881	0.935917	0.931613	0.93038
SPBC16H5.14c	0.600719	0.540059	0.696774	0.765176	0.935083	0.963014	0.925558	0.930348
SPAC23C4.03	0.896825	0.746835	0.749511	0.762923	0.868871	0.874449	0.934842	0.93017
SPCC2H8.05c	0.253906	0.255738	0.516184	0.575806	0.84141	0.916042	0.940341	0.9301
SPBC947.05c	0.545763	0.488636	0.693939	0.728592	0.91199	0.932075	0.907692	0.930095
SPBC1773.17c	0.743396	0.702532	0.80625	0.835821	0.928488	0.931555	0.93038	0.930063
SPAP8A3.04c	0.340824	0.369427	0.605769	0.630031	0.86221	0.937151	0.929688	0.930052
SPCC338.04	0.464435	0.450512	0.672552	0.703876	0.910053	0.920157	0.908213	0.930036
SPCC306.05c	0.352657	0.337209	0.611855	0.672253	0.940032	0.949675	0.947447	0.929955
SPAC16.03c	0.281588	0.278932	0.581395	0.614804	0.856568	0.862299	0.924503	0.929894
SPBC1289.14	0.245968	0.214521	0.46114	0.522951	0.801737	0.869376	0.890392	0.929849
SPAC9E9.15	0.508772	0.505952	0.716129	0.760433	0.955617	0.956403	0.92327	0.929847
SPBC27B12.05	0.208955	0.177778	0.454268	0.480959	0.755906	0.79845	0.912698	0.929842
SPCC31H12.05c	0.462264	0.437173	0.626598	0.676755	0.848485	0.882246	0.956275	0.929825
SPAP7G5.05	0.659864	0.575269	0.679389	0.707826	0.843641	0.881257	0.926972	0.929725
SPBC20F10.05	0.57931	0.465116	0.624204	0.662722	0.839888	0.917024	0.919906	0.929561
SPAC630.07c	1.13793	1.01562	0.83878	0.829659	0.907574	0.93121	0.941922	0.929387
SPAC869.03c	0.673759	0.594737	0.675472	0.685121	0.817156	0.839737	0.896768	0.929338
SPAC25B8.11	0.432526	0.419825	0.647516	0.697885	0.938804	0.940217	0.940104	0.929306
SPCC1235.01	0.542751	0.488024	0.663189	0.720177	0.907583	0.95326	0.929577	0.929282
SPBC543.05c	0.549801	0.494949	0.712625	0.763578	0.946403	0.948895	0.93904	0.929215
SPAC2E1P5.02c	0.415686	0.409836	0.634029	0.657534	0.920699	0.947651	0.959132	0.929104
SPCC1840.02c	0.318471	0.310924	0.583206	0.61295	0.866667	0.903919	0.917062	0.929078
SPAC6F6.02c	0.897143	0.815315	0.825933	0.846024	0.924279	0.928486	0.931633	0.929006
SPCPB16A4.06c	0.434783	0.241667	0.480874	0.536585	0.813218	0.869565	0.911958	0.928947
SPBC13G1.02	0.5	0.511864	0.677419	0.697248	0.888611	0.925879	0.930475	0.928899
SPBC119.14	0.127517	0.0967742	0.30888	0.334532	0.616202	0.668865	0.9	0.928899
SPBC16A3.17c	0.725926	0.695793	0.779321	0.780347	0.901322	0.865686	0.951613	0.928867
SPAC23H3.09c	0.338583	0.3367	0.590985	0.643791	0.911977	0.955137	0.949728	0.928668
SPCC569.02c	0.517094	0.517986	0.722222	0.749153	0.924242	0.958204	0.960813	0.928571
SPBC19G7.17	0.585551	0.592715	0.759227	0.788034	0.926332	0.955414	0.953172	0.928571
SPAC23C4.09c	0.682051	0.661157	0.778761	0.813839	0.910099	0.904988	0.924388	0.928495
SPAC30C2.05	0.720524	0.697417	0.789007	0.815567	0.955432	0.969945	0.927981	0.928488
SPCC132.04c	1.02222	0.98062	0.939002	0.93913	0.945586	0.926744	0.995064	0.928435
SPAC8F11.10c	0.468992	0.415033	0.646865	0.680685	0.895753	0.904585	0.943991	0.928406
SPBC336.03	0.7125	0.736842	0.827255	0.823423	0.959627	0.976888	0.952045	0.928378
SPBC2G5.04c	0.671186	0.69186	0.806835	0.805594	0.921962	0.929577	0.921305	0.92823
SPBC12D12.09	0.338583	0.319865	0.562189	0.619741	0.879185	0.939971	0.918367	0.928184
SPCC1020.12c	0.761905	0.735426	0.727273	0.725038	0.850053	0.870237	0.932072	0.927966
SPBPB2B2.14c	0.983516	0.959091	0.846678	0.864865	0.906725	0.919916	0.960289	0.927936
SPCC191.10	0.757447	0.739927	0.746544	0.76411	0.875	0.895687	0.949078	0.927826
SPBC29A3.12	0.415254	0.388889	0.659011	0.721053	0.910198	0.908012	0.941176	0.927762
SPBC32H8.01c	0.535714	0.514754	0.699515	0.761682	0.917112	0.952446	0.93426	0.927757
SPAC23H3.14	0.391705	0.359259	0.639929	0.653333	0.90625	0.908587	0.923773	0.927649
SPBC1539.10	0.526316	0.392523	0.610825	0.659524	0.843854	0.86901	0.94429	0.927419
SPAC9.11	0.308	0.343434	0.589701	0.624595	0.867044	0.95231	0.923077	0.927419
SPBC21H7.04	0.528053	0.561765	0.715142	0.725291	0.912935	0.912237	0.902968	0.927419
SPBC29A3.02c	0.547009	0.464789	0.607963	0.641618	0.844542	0.893054	0.944551	0.927273
SPAC17A2.05	0.44918	0.418033	0.63964	0.698551	0.908016	0.927822	0.921933	0.92707
SPBPB21E7.01c	0.458716	0.464684	0.677996	0.714041	0.918429	0.984424	0.91573	0.927069
SPAC1782.06c	0.360129	0.367403	0.62844	0.674735	0.918425	0.925666	0.927614	0.926959
SPBC4F6.05c	0.423077	0.380952	0.623134	0.663701	0.853727	0.874145	0.923367	0.926708
SPBC26H8.11c	0.477099	0.467492	0.644444	0.707424	0.871412	0.929426	0.931606	0.926696
SPBC28E12.06c	0.575758	0.559486	0.718153	0.763524	0.912258	0.924262	0.916076	0.926659
SPAC29B12.13	0.84492	0.740426	0.797513	0.818627	0.925519	0.911111	0.985216	0.926577
SPBP35G2.14	0.691228	0.694864	0.775701	0.819277	0.972903	0.958853	0.924883	0.926573
SPAPB24D3.07c	0.243028	0.226974	0.472727	0.538583	0.835165	0.86722	0.934194	0.926546
SPAC2C4.07c	0.375661	0.383333	0.606383	0.637271	0.832468	0.897574	0.908772	0.92654
SPBC337.07c	0.407725	0.426573	0.659208	0.668863	0.943199	0.936937	0.937238	0.926491
SPBC887.04c	0.344	0.38676	0.633028	0.69258	0.900474	0.9279	0.920821	0.926362
SPAC3A12.03c	0.363265	0.385417	0.591362	0.623234	0.840052	0.87163	0.924641	0.92619
SPAC23C11.07	0.442688	0.437908	0.657895	0.730449	0.924394	0.948454	0.906791	0.926075
SPCC622.01c	0.624	0.544554	0.67075	0.69469	0.894923	0.90684	0.88866	0.925654
SPAC17C9.11c	0.440789	0.39801	0.608696	0.641879	0.892384	0.933216	0.893846	0.925633
SPAC57A10.10c	0.466102	0.464684	0.651163	0.675633	0.885204	0.903919	0.917355	0.925444
SPCC1919.11	0.423963	0.435115	0.64841	0.689655	0.921652	0.989442	0.944595	0.925393
SPAC3F10.06c	0.5	0.479705	0.665	0.704293	0.932065	0.924303	0.901741	0.925337
SPBC11G11.01	0.404082	0.385906	0.602627	0.648177	0.876751	0.864569	0.896104	0.925333
SPBC32F12.09	0.414545	0.441358	0.670511	0.70626	0.915594	0.91092	0.922554	0.925311
SPBC21C3.02c	0.361111	0.281768	0.515284	0.529175	0.76489	0.768875	0.916914	0.925287
SPCC830.08c	0.359447	0.273063	0.489726	0.546774	0.839385	0.907407	0.908505	0.925127
SPBC31F10.13c	0.527881	0.529781	0.735849	0.77349	0.916031	0.943838	0.944928	0.92511
SPAC31G5.04	0.530516	0.544402	0.722323	0.747405	0.938776	0.958519	0.937417	0.925099
SPBC1289.08	0.703125	0.558824	0.700787	0.725275	0.82509	0.823462	0.935065	0.924855
SPBC713.02c	0.348921	0.368098	0.576453	0.609898	0.846547	0.863346	0.91133	0.924812
SPAC30.03c	0.549815	0.53211	0.703226	0.766458	0.911641	0.936886	0.9	0.924802
SPAC25H1.04	0.300353	0.318452	0.564725	0.613601	0.861111	0.909722	0.925	0.924703
SPBC1198.07c	0.665072	0.646825	0.717822	0.728682	0.877598	0.891648	0.91122	0.924678
SPBC30D10.14	0.365546	0.365854	0.56964	0.591928	0.870849	0.924242	0.911964	0.924464
SPBC1215.01	0.646739	0.560185	0.573684	0.602349	0.796037	0.790194	0.935288	0.924453
SPAPB24D3.04c	0.694805	0.690355	0.695035	0.722314	0.847568	0.853556	0.928139	0.924448
SPCC1020.07	0.674797	0.663265	0.832143	0.860781	0.942857	0.95952	0.951498	0.92437
SPAC1952.02	0.380435	0.366972	0.649485	0.693844	0.902695	0.915205	0.923621	0.92437
SPCC162.06c	0.575	0.571429	0.8	0.848921	0.940419	0.959612	0.943683	0.924357
SPAPB8E5.02c	0.784038	0.723485	0.715774	0.727147	0.858382	0.876764	0.922518	0.924171
SPAPB1A11.02	0.515789	0.523952	0.714968	0.756881	0.92028	0.941341	0.928947	0.923984
SPBC30D10.09c	0.417763	0.432203	0.65873	0.699538	0.930889	0.913699	0.922061	0.923885
SPAC23C4.17	0.405229	0.380822	0.645412	0.720544	0.92827	0.90604	0.928571	0.923871
SPAC26A3.16	0.4125	0.41555	0.669139	0.700867	0.891821	0.91029	0.910371	0.923871
SPAC22F8.09	0.496094	0.518272	0.634473	0.635605	0.820641	0.831041	0.915094	0.923793
SPAPB24D3.01	0.685921	0.658385	0.767913	0.783582	0.931288	0.930205	0.910695	0.923588
SPAC589.03c	0.545788	0.490909	0.706897	0.738739	0.913771	0.941026	0.912888	0.923349
SPBC16D10.11c	0.712551	0.559441	0.637481	0.662393	0.805755	0.852356	0.931034	0.923342
SPBC839.11c	0.525292	0.542208	0.71405	0.748031	0.914586	0.908046	0.926352	0.923341
SPAC9G1.05	0.571429	0.435484	0.531513	0.554286	0.720368	0.740944	0.902615	0.92328
SPAC821.06	0.8	0.748201	0.823052	0.797235	0.954433	0.95778	0.913646	0.923239
SPAC1687.23c	0.537549	0.503356	0.676998	0.72	0.917772	0.903599	0.914458	0.922894
SPCC1494.07	0.491525	0.479021	0.699313	0.744108	0.934003	0.938834	0.943396	0.922872
SPCC737.09c	0.345588	0.363636	0.603503	0.65109	0.906425	0.945559	0.934667	0.922872
SPAC1805.11c	0.602996	0.583596	0.7392	0.7793	0.939948	0.938619	0.920616	0.922619
SPAC227.10	0.563025	0.543554	0.661677	0.686546	0.831516	0.85322	0.916735	0.922575
SPCC1450.07c	0.586716	0.60815	0.74727	0.77439	0.927555	0.92711	0.923353	0.922527
SPCC1281.08	0.424603	0.43	0.651741	0.7031	0.895833	0.911017	0.88183	0.92247
SPCC31H12.06	0.335938	0.304207	0.56993	0.63773	0.861862	0.937309	0.932761	0.922316
SPCC16C4.06c	0.196154	0.181818	0.419835	0.48336	0.795804	0.868307	0.925033	0.922266
SPBC354.04	0.636364	0.585657	0.711775	0.754209	0.89404	0.928096	0.902924	0.922261
SPBC1105.18c	0.465909	0.472492	0.689076	0.730706	0.911243	0.946349	0.951321	0.922222
SPAC13G7.13c	0.773333	0.668394	0.669014	0.682035	0.781538	0.804519	0.91868	0.922222
SPBC1347.01c	0.479853	0.504673	0.691297	0.779365	0.900415	0.923592	0.923077	0.922078
SPCC1450.11c	0.268817	0.273312	0.519501	0.549483	0.86934	0.889323	0.92381	0.922062
SPAC2G11.09	0.428571	0.431373	0.671614	0.700535	0.924409	0.966019	0.936012	0.921805
SPAC22F3.11c	0.480469	0.456522	0.614731	0.627346	0.826	0.838077	0.9109	0.921687
SPCC16A11.01	0.572438	0.508929	0.653465	0.683444	0.858481	0.893986	0.93688	0.921638
SPAC25B8.15c	0.222222	0.134545	0.407279	0.475248	0.78042	0.816156	0.900913	0.921569
SPBC530.07c	0.305556	0.313725	0.57309	0.623987	0.889209	0.932945	0.909459	0.921516
SPAC7D4.13c	0.419811	0.413655	0.649225	0.672192	0.941272	0.965174	0.941088	0.92145
SPAC11D3.10	0.351064	0.359649	0.602294	0.636364	0.877761	0.902655	0.904	0.921333
SPCC548.06c	0.467857	0.5	0.683788	0.72293	0.905714	0.947977	0.938272	0.921303
SPCC1223.13	0.374582	0.360465	0.535762	0.567089	0.804734	0.829746	0.920914	0.921122
SPAC323.04	0.523132	0.504323	0.684451	0.722304	0.907268	0.938619	0.902074	0.921084
SPBC887.06c	0.258824	0.254237	0.547332	0.599338	0.864035	0.908555	0.932507	0.920873
SPAC458.02c	0.230769	0.203571	0.474245	0.542517	0.802432	0.878234	0.906977	0.920821
SPAC22E12.06c	0.404082	0.409091	0.617792	0.640625	0.881423	0.935135	0.940299	0.920596
SPAC17A2.11	0.450593	0.430976	0.656352	0.672956	0.932692	0.942935	0.954722	0.920555
SPAC1250.05	0.579926	0.591772	0.731366	0.765051	0.944785	0.930456	0.899054	0.920516
SPAC20H4.09	0.451163	0.452471	0.658494	0.685855	0.890313	0.92766	0.89281	0.920366
SPCC895.08c	0.430279	0.435065	0.625192	0.649485	0.875784	0.894737	0.914481	0.920314
SPAC5D6.08c	0.342466	0.346269	0.585516	0.633531	0.894022	0.90566	0.929961	0.920308
SPAC56F8.02	0.263736	0.223602	0.464115	0.515695	0.809775	0.857333	0.950633	0.920299
SPBC1683.02	0.596708	0.589041	0.716981	0.718984	0.905637	0.917874	0.921053	0.920266
SPAC926.09c	0.225926	0.226115	0.532203	0.584814	0.867257	0.887262	0.9125	0.920168
SPAC26F1.01	0.56705	0.536184	0.69375	0.70852	0.882494	0.885207	0.923747	0.92
SPAC22G7.08	0.590406	0.569231	0.721538	0.764095	0.912575	0.904046	0.900318	0.919831
SPBC4F6.15c	0.422222	0.423676	0.665041	0.684867	0.906516	0.92028	0.923695	0.919786
SPBC1289.09	0.548736	0.497076	0.651128	0.703976	0.887155	0.897375	0.909586	0.91974
SPAC27E2.09	0.344538	0.246835	0.428854	0.4614	0.648829	0.669492	0.900528	0.919727
SPBC17G9.07	0.487952	0.51	0.771883	0.765152	0.926991	0.930804	0.892495	0.919679
SPAC30D11.12	1.14667	0.905172	0.839506	0.851351	0.946515	0.972756	0.928375	0.919571
SPAC1783.02c	0.449367	0.393035	0.623301	0.666667	0.804598	0.806098	0.906552	0.91954
SPBC3B8.06	0.333333	0.359873	0.583067	0.626168	0.884457	0.92011	0.928297	0.919437
SPBC428.12c	0.650273	0.643836	0.694539	0.727564	0.844617	0.874459	0.949449	0.919414
SPBC17A3.03c	0.883871	0.834734	0.798667	0.808861	0.897292	0.913004	0.876176	0.91933
SPAC19E9.01c	0.391753	0.414986	0.61367	0.660563	0.887707	0.915592	0.934113	0.919287
SPAC17H9.14c	0.603704	0.566154	0.716069	0.782344	0.917989	0.937743	0.883069	0.919277
SPAC23H4.09	0.464844	0.491639	0.637615	0.666181	0.87963	0.912992	0.921776	0.919203
SPBC359.05	0.844828	0.781977	0.784261	0.789948	0.887204	0.898336	0.940274	0.918983
SPAC3A12.09c	0.238095	0.22291	0.50237	0.570348	0.840523	0.869792	0.930036	0.918886
SPCP31B10.06	0.169565	0.101083	0.288925	0.3379	0.595819	0.633754	0.887755	0.918699
SPAC15E1.02c	0.234694	0.118852	0.305503	0.368515	0.708527	0.758462	0.89635	0.918486
SPAC30D11.07	0.847328	0.831715	0.818722	0.829096	0.918534	0.87946	0.961506	0.918434
SPCC16A11.10c	0.355469	0.345161	0.611842	0.611026	0.860313	0.892247	0.916667	0.918418
SPAC1786.04	0.597285	0.549451	0.732787	0.762053	0.904589	0.929426	0.934737	0.918388
SPBC56F2.08c	0.715054	0.69869	0.775093	0.774138	0.875472	0.875604	0.920252	0.918304
SPBC1347.02	0.366667	0.382812	0.61913	0.641447	0.846633	0.866258	0.918051	0.918301
SPAC1805.16c	0.594142	0.57193	0.744863	0.751623	0.922222	0.923823	0.921995	0.918263
SPAC10F6.15	0.696113	0.687879	0.805031	0.827534	0.956633	0.987196	0.946347	0.918253
SPAC186.09	0.507519	0.477707	0.704293	0.733931	0.894937	0.918033	0.93911	0.918224
SPBC2F12.09c	0.309783	0.216667	0.462107	0.523643	0.835329	0.86846	0.894376	0.918033
SPBC2F12.05c	0.699507	0.638655	0.726957	0.756933	0.886228	0.935638	0.943925	0.917933
SPCC63.14	0.564356	0.413655	0.629893	0.667227	0.862719	0.893817	0.911001	0.917775
SPAC23D3.13c	0.40724	0.413669	0.679078	0.694257	0.918155	0.941265	0.927864	0.917598
SPBC1709.19c	0.589928	0.585586	0.740506	0.790373	0.931944	0.941748	0.946809	0.917431
SPCC1682.11c	0.427807	0.257028	0.481611	0.558179	0.816412	0.873938	0.922293	0.917408
SPBC428.03c	0.149813	0.126183	0.34139	0.391367	0.694075	0.751834	0.907591	0.917401
SPCC1919.12c	0.294372	0.328571	0.590361	0.634391	0.880707	0.92422	0.909344	0.917355
SPAPB1E7.07	0.543478	0.515419	0.672222	0.710801	0.862667	0.875497	0.902728	0.917355
SPAC3H1.10	0.316456	0.319559	0.526868	0.568069	0.774859	0.792672	0.910686	0.917335
SPAC3H5.12c	0.36087	0.308244	0.560137	0.605769	0.782871	0.790509	0.911765	0.917191
SPCPB16A4.04c	0.449612	0.423529	0.637969	0.651992	0.823349	0.838323	0.909459	0.917112
SPAC23A1.04c	0.71831	0.533333	0.673031	0.705495	0.890796	0.899701	0.911917	0.917092
SPAC20H4.06c	0.708171	0.679868	0.748148	0.780952	0.829724	0.876072	0.875931	0.917006
SPAC3A11.04	0.286364	0.190476	0.455017	0.520593	0.840456	0.912152	0.933784	0.916996
SPBC3B8.07c	0.897196	0.83905	0.803011	0.79955	0.823484	0.850833	0.876829	0.916972
SPAC17G8.07	0.345048	0.351648	0.58209	0.651917	0.86059	0.872654	0.873077	0.916883
SPBP4G3.03	0.736486	0.641791	0.710037	0.731624	0.876712	0.916153	0.936009	0.916756
SPBC23G7.08c	0.593985	0.63354	0.858447	0.856237	0.845455	0.881919	0.936832	0.916667
SPBC16D10.05	0.454936	0.44863	0.627145	0.634757	0.853379	0.901734	0.921907	0.916667
SPBPB21E7.04c	0.665605	0.647541	0.745614	0.781382	0.921569	0.928744	0.919604	0.916484
SPAC6G9.08	0.665072	0.617761	0.715947	0.712074	0.863953	0.877828	0.909461	0.916335
SPAC1952.07	0.395604	0.365854	0.622112	0.656	0.901876	0.904558	0.915042	0.916318
SPBP19A11.02c	0.236842	0.217949	0.484424	0.514286	0.816479	0.829476	0.900901	0.916201
SPCC757.13	0.441948	0.449045	0.652866	0.704403	0.902606	0.907859	0.926952	0.916145
SPBC31F10.15c	0.843243	0.741784	0.679339	0.716692	0.831	0.88024	0.928514	0.916019
SPBC36.10	0.458515	0.455939	0.652406	0.709122	0.920635	0.904624	0.900671	0.915989
SPAC21E11.04	0.923729	0.75	0.76	0.766031	0.80167	0.801758	0.900561	0.915873
SPBC106.08c	0.475	0.447458	0.690397	0.739269	0.905459	0.926569	0.913793	0.915737
SPBC776.05	0.638418	0.630332	0.671848	0.711726	0.821933	0.852008	0.953056	0.915432
SPCC24B10.18	0.457143	0.411765	0.61828	0.659284	0.863338	0.872093	0.921749	0.915429
SPAC3C7.07c	0.443137	0.47138	0.64526	0.659389	0.854097	0.906109	0.899798	0.915408
SPAC12B10.10	0.480519	0.444444	0.645057	0.684953	0.895916	0.956581	0.894737	0.915375
SPCC306.02c	0.339056	0.231884	0.490368	0.547899	0.836972	0.928144	0.91498	0.915209
SPAC3C7.01c	0.368821	0.350318	0.615514	0.657556	0.854467	0.911594	0.896879	0.915209
SPBC27.04	0.218638	0.214511	0.454806	0.47962	0.755579	0.781184	0.921252	0.915014
SPCC1827.07c	0.256944	0.25731	0.541401	0.5966	0.850685	0.888276	0.920366	0.914921
SPCC13B11.03c	0.502222	0.444043	0.650927	0.706169	0.891678	0.913613	0.89917	0.914819
SPCC794.02	0.348592	0.354167	0.591398	0.628655	0.846926	0.921392	0.882214	0.914692
SPBC29A3.11c	0.555957	0.540785	0.700468	0.742331	0.926593	0.920943	0.917881	0.914586
SPBC4F6.16c	0.390947	0.372014	0.592649	0.66311	0.859734	0.901599	0.901695	0.914481
SPAC343.04c	0.420863	0.416413	0.648819	0.701674	0.898236	0.903743	0.889602	0.914465
SPAC17G6.05c	0.299611	0.279605	0.546112	0.598261	0.856678	0.84345	0.906977	0.914463
SPAC1296.03c	0.161417	0.140523	0.365931	0.409985	0.710997	0.753512	0.891355	0.914451
SPAC17A5.09c	0.522727	0.462406	0.68007	0.722871	0.896792	0.914052	0.898369	0.914432
SPAC3H5.04	0.613636	0.64127	0.730354	0.752907	0.877069	0.913043	0.910338	0.914376
SPAC144.02	0.465306	0.447183	0.694882	0.744762	0.936348	0.956155	0.928797	0.91411
SPAC17A2.13c	0.594595	0.575092	0.647149	0.637907	0.793651	0.795411	0.907895	0.9141
SPAC105.02c	0.485612	0.450292	0.648936	0.713851	0.915888	0.943056	0.896071	0.913815
SPAC23H3.08c	0.25	0.143478	0.27853	0.349265	0.698891	0.739726	0.919192	0.913598
SPBC31F10.05	0.393939	0.399433	0.633028	0.684366	0.902926	0.904824	0.917808	0.913473
SPBC27B12.10c	0.321168	0.227545	0.609121	0.676471	0.88253	0.906344	0.921283	0.913433
SPBC1271.08c	0.469697	0.450794	0.638066	0.694737	0.882282	0.891018	0.904659	0.913232
SPCC18B5.11c	0.26087	0.202643	0.454206	0.512411	0.78343	0.842415	0.908123	0.913158
SPAC2C4.06c	0.692073	0.683511	0.742364	0.778195	0.904255	0.926386	0.908571	0.913113
SPCC2H8.02	0.47181	0.491139	0.722963	0.76901	0.914324	0.936828	0.920206	0.913043
SPAC13D6.02c	0.617225	0.458167	0.563091	0.597365	0.796774	0.852013	0.9194	0.912963
SPAC6G9.15c	0.494881	0.474138	0.696682	0.734756	0.901987	0.916667	0.904645	0.912883
SPBC713.03	0.476793	0.437288	0.663778	0.731164	0.901049	0.966719	0.900427	0.912857
SPCC126.13c	0.248804	0.173077	0.480412	0.533333	0.813472	0.898424	0.913043	0.912752
SPAC1F5.09c	0.489933	0.484419	0.607096	0.621118	0.806691	0.8213	0.916667	0.9125
SPBC3E7.15c	0.747748	0.758491	0.803853	0.805648	0.94046	0.911726	0.916058	0.912195
SPACUNK4.07c	0.394737	0.405594	0.625887	0.65641	0.888379	0.924171	0.906205	0.912023
SPAPB24D3.10c	0.453532	0.456592	0.642623	0.667188	0.888435	0.914718	0.912214	0.91199
SPAC227.04	0.201923	0.163347	0.471014	0.513652	0.793007	0.83011	0.900754	0.911911
SPBC1685.11	0.514286	0.479651	0.660322	0.72198	0.893513	0.935606	0.902273	0.911899
SPBC776.04	0.440141	0.452096	0.619597	0.65522	0.83278	0.873894	0.900398	0.911824
SPAC212.08c	0.275862	0.193662	0.459605	0.528205	0.794793	0.894574	0.910426	0.911765
SPAC3A11.07	0.242152	0.164751	0.45776	0.496198	0.827759	0.86532	0.909233	0.911765
SPBC21B10.06c	0.333333	0.260504	0.530837	0.581197	0.854406	0.891892	0.90293	0.911712
SPAC4F10.20	0.530822	0.511494	0.721793	0.753709	0.868831	0.881378	0.901496	0.911692
SPBC29A3.17	0.540268	0.520661	0.729264	0.798742	0.93	0.939914	0.916438	0.911685
SPBP8B7.31	0.530534	0.531646	0.674121	0.728528	0.906377	0.908123	0.902133	0.911504
SPAC3C7.05c	0.277992	0.269481	0.522766	0.577049	0.839181	0.880058	0.895461	0.911081
SPCC285.17	0.337209	0.305936	0.592827	0.619238	0.862682	0.897561	0.903084	0.911079
SPAC4F10.02	0.627027	0.515837	0.60469	0.620853	0.795181	0.797455	0.90293	0.911051
SPBPJ4664.05	0.387234	0.321799	0.506589	0.559275	0.733527	0.788499	0.916388	0.911038
SPAC637.03	0.237374	0.146341	0.309125	0.37435	0.718608	0.790447	0.890332	0.910791
SPAP7G5.04c	0.420354	0.462094	0.675862	0.708609	0.907895	0.920354	0.919444	0.910615
SPAC1F8.03c	0.846512	0.776923	0.794613	0.752959	0.881166	0.898109	0.890977	0.910599
SPAC17H9.11	0.445578	0.444126	0.677419	0.713224	0.924	0.917772	0.927757	0.910579
SPAC22G7.06c	0.6	0.598886	0.72077	0.75817	0.914916	0.933747	0.930018	0.910256
SPBC1709.10c	0.56705	0.553055	0.664179	0.703863	0.867861	0.889376	0.912875	0.910123
SPAC24B11.13	0.52381	0.461756	0.703533	0.728739	0.922775	0.913155	0.885613	0.910072
SPAC24C9.07c	0.77512	0.754789	0.778862	0.789238	0.88584	0.902045	0.911404	0.910019
SPAC27D7.04	0.442688	0.413907	0.67101	0.714286	0.912399	0.963585	0.923469	0.91
SPAC17G6.03	0.457143	0.454902	0.672072	0.683849	0.894509	0.921397	0.907285	0.909934
SPAP27G11.07c	0.474227	0.464072	0.701987	0.740032	0.917526	0.914706	0.912306	0.909859
SPCC1235.05c	0.427586	0.426866	0.603221	0.625337	0.824094	0.873539	0.889313	0.909524
SPAC3G9.05	0.36039	0.367978	0.696141	0.721362	0.912676	0.917942	0.912	0.909449
SPAC688.12c	0.36715	0.262548	0.488812	0.564145	0.809079	0.870794	0.906921	0.909416
SPAC57A7.05	0.534653	0.518732	0.694815	0.723099	0.919054	0.921376	0.915525	0.9094
SPAC13G6.04	0.382353	0.372671	0.614379	0.68254	0.901235	0.923611	0.909567	0.909326
SPBC1778.04	0.391129	0.382166	0.603125	0.619327	0.852381	0.88981	0.90542	0.909091
SPAC1250.02	0.384211	0.373444	0.575163	0.606287	0.768344	0.771314	0.909655	0.909011
SPCC550.15c	0.366071	0.384342	0.654344	0.699822	0.891547	0.951747	0.918058	0.908815
SPAC6G10.08	0.612903	0.523077	0.748441	0.766734	0.884927	0.88746	0.889217	0.908683
SPAC14C4.05c	0.648069	0.635714	0.747981	0.780153	0.925301	0.925882	0.914226	0.908624
SPAP8A3.02c	0.918699	0.853147	0.75142	0.792781	0.841549	0.838875	0.912518	0.908587
SPAC23C11.01	0.631579	0.579151	0.681402	0.693593	0.794991	0.794449	0.896915	0.908419
SPCC895.09c	0.340824	0.339564	0.602763	0.62969	0.874085	0.89	0.896409	0.908219
SPCC1739.14	0.353982	0.310345	0.613757	0.638404	0.905063	0.927984	0.916981	0.908068
SPBC18H10.09	1.00943	0.883459	0.822358	0.845833	0.895303	0.845463	0.968007	0.908037
SPAC23H4.02	0.625	0.611765	0.740214	0.759599	0.902338	0.891452	0.899497	0.907945
SPAC328.07c	0.532847	0.537267	0.739414	0.766929	0.917143	0.917847	0.933884	0.907631
SPAC18B11.04	0.462687	0.443396	0.636646	0.668161	0.86875	0.898113	0.896592	0.907621
SPCC16A11.16c	0.847222	0.774074	0.794165	0.742446	0.869247	0.882061	0.875989	0.907599
SPBC1703.11	0.594828	0.552817	0.67753	0.715232	0.884401	0.906685	0.905612	0.907574
SPBP4H10.13	0.497175	0.492958	0.67037	0.668412	0.83014	0.852035	0.911419	0.907563
SPAC26A3.11	0.887097	0.862385	0.727273	0.69754	0.79008	0.815857	0.899329	0.907371
SPBC19C7.10	0.465306	0.448161	0.658206	0.707358	0.903226	0.937681	0.882653	0.907216
SPCC4B3.02c	0.616766	0.543379	0.645051	0.66563	0.810645	0.825024	0.906349	0.907121
SPCC1322.15	0.512111	0.501441	0.69195	0.73494	0.910308	0.933604	0.919847	0.906918
SPAC11H11.02c	0.317308	0.217712	0.445804	0.525084	0.811429	0.874277	0.917663	0.906915
SPAC22H10.11c	0.269231	0.245098	0.513258	0.580882	0.831104	0.864094	0.890302	0.906902
SPAC6G10.03c	0.576763	0.587838	0.738769	0.739748	0.916667	0.909091	0.91253	0.90684
SPAC13F5.01c	0.290909	0.328413	0.566355	0.620939	0.834138	0.903974	0.891808	0.906687
SPCC63.06	0.53125	0.488987	0.666667	0.701252	0.888732	0.896739	0.908873	0.906619
SPAC1786.01c	0.380567	0.375	0.609568	0.635556	0.844391	0.856974	0.888407	0.906491
SPAC6F6.06c	0.587361	0.56231	0.74127	0.752656	0.909804	0.911425	0.90887	0.906475
SPAC24C9.14	0.401338	0.399425	0.626506	0.681556	0.876448	0.903061	0.912727	0.906404
SPAC29E6.07	0.393701	0.367412	0.602484	0.670769	0.891645	0.902375	0.904645	0.906326
SPAC17G6.06	0.432099	0.431034	0.634106	0.653605	0.865557	0.869403	0.904	0.906215
SPBC902.05c	0.483607	0.403571	0.576797	0.612403	0.856579	0.899194	0.889429	0.906212
SPAC16C9.01c	0.252101	0.184397	0.461407	0.517857	0.810393	0.847552	0.880105	0.906005
SPBC31F10.17c	0.631579	0.595833	0.715827	0.753769	0.890789	0.858228	0.908671	0.905963
SPBC106.05c	0.580913	0.564626	0.677083	0.69018	0.857291	0.872856	0.90625	0.905677
SPBC29B5.02c	0.407843	0.406349	0.625407	0.647692	0.870634	0.893453	0.911731	0.905639
SPBC1861.09	0.793722	0.757692	0.71365	0.720327	0.824116	0.837168	0.901734	0.90562
SPAC13C5.06c	0.375969	0.366242	0.609836	0.672131	0.878788	0.891618	0.909597	0.905609
SPCC364.07	0.390558	0.403509	0.612416	0.649671	0.917598	0.974359	0.911227	0.90544
SPBC17D11.08	1.08	0.856164	0.81741	0.830375	0.931034	0.93531	0.898837	0.905359
SPAC8F11.03	0.283019	0.175497	0.453355	0.480892	0.80536	0.835674	0.886059	0.905207
SPCC594.01	0.418605	0.403226	0.624037	0.661829	0.880435	0.891018	0.90919	0.905125
SPCC4E9.02	0.5	0.345455	0.576233	0.63278	0.783117	0.800752	0.883648	0.905005
SPAC5D6.05	1.09474	0.866667	0.802998	0.816568	0.90653	0.887376	0.915551	0.904858
SPAC8E11.04c	0.401294	0.381471	0.612626	0.675524	0.8933	0.903465	0.917346	0.904651
SPAC6C3.07	0.393939	0.274368	0.487097	0.538578	0.779463	0.831591	0.898876	0.904618
SPBC16E9.08	0.421488	0.39661	0.630819	0.67638	0.843938	0.883971	0.892781	0.90456
SPAC17H9.04c	0.180952	0.171315	0.431741	0.460163	0.715375	0.741162	0.887681	0.904529
SPAC23A1.02c	0.849741	0.75	0.744882	0.78592	0.817518	0.802048	0.906045	0.904494
SPBC354.01	0.351485	0.352941	0.545603	0.56049	0.763214	0.793103	0.90901	0.904425
SPAC13C5.03	0.459649	0.436578	0.648523	0.689088	0.892144	0.891473	0.904642	0.904412
SPBP8B7.30c	0.325581	0.30315	0.506231	0.526773	0.741379	0.777557	0.884486	0.904202
SPAC26A3.09c	0.447977	0.453165	0.622762	0.655298	0.834653	0.859786	0.8945	0.904085
SPAC1399.02	0.241706	0.270992	0.550373	0.591071	0.843168	0.949013	0.880117	0.90407
SPBC1734.09	0.537313	0.5	0.671821	0.691558	0.86087	0.880779	0.886062	0.903761
SPAC23G3.12c	0.544061	0.549839	0.722132	0.740973	0.900545	0.937673	0.894402	0.903676
SPBC146.09c	0.464646	0.400862	0.589649	0.610915	0.834758	0.845506	0.912467	0.903567
SPBC21C3.09c	0.218487	0.148014	0.435852	0.470684	0.77433	0.835425	0.893281	0.903394
SPAC3H1.09c	0.579545	0.573248	0.74376	0.779904	0.912664	0.927007	0.927298	0.903138
SPAC2E1P5.03	0.762712	0.67474	0.760671	0.75876	0.787793	0.848263	0.861961	0.903026
SPAC806.07	0.795918	0.701987	0.765648	0.778636	0.860829	0.894323	0.872119	0.903012
SPBC1734.08	0.45933	0.409449	0.661323	0.701349	0.881557	0.89491	0.935323	0.902913
SPBC577.05c	0.628352	0.610759	0.724242	0.756484	0.867903	0.875417	0.899683	0.902893
SPAC227.18	0.44186	0.380531	0.617133	0.641479	0.780117	0.797765	0.887338	0.902874
SPAC2E12.03c	0.393728	0.424779	0.636364	0.7017	0.897681	0.921303	0.90736	0.902864
SPAC732.02c	0.325153	0.295567	0.570588	0.608775	0.804775	0.848485	0.87625	0.902864
SPAC9.06c	0.599222	0.547771	0.71248	0.75303	0.897304	0.890547	0.917676	0.902582
SPAPB24D3.02c	0.461929	0.405983	0.631387	0.654362	0.851007	0.90175	0.917375	0.902468
SPBC19C2.06c	0.584192	0.555882	0.713178	0.75	0.912634	0.931359	0.911392	0.902378
SPAC959.05c	0.772152	0.663212	0.731225	0.75	0.872	0.895364	0.9124	0.902247
SPBC19G7.04	0.180921	0.0982659	0.388199	0.427921	0.822626	0.832187	0.920635	0.902246
SPAC10F6.04	0.5	0.448	0.62069	0.661818	0.872969	0.888412	0.894394	0.902036
SPBC119.16c	0.210784	0.149606	0.248188	0.298812	0.64645	0.719708	0.900826	0.902013
SPBC29A10.03c	0.573123	0.528239	0.667162	0.68864	0.853348	0.884332	0.922438	0.901996
SPAPB1A10.09	13.3333	7	0.69084	0.714754	0.767103	0.79473	0.880717	0.901877
SPBC21H7.06c	0.347107	0.343643	0.615517	0.699482	0.892805	0.92868	0.913963	0.901823
SPCC1682.13	0.484733	0.45768	0.65008	0.703297	0.879534	0.911573	0.872792	0.901796
SPAC4F10.19c	0.411017	0.369176	0.610701	0.676311	0.870662	0.894984	0.879765	0.90176
SPAC9G1.04	0.431624	0.389091	0.62087	0.684122	0.878477	0.916176	0.894809	0.901662
SPBC56F2.14	0.347826	0.359375	0.625219	0.661642	0.899371	0.898305	0.908819	0.901471
SPBC6B1.05c	0.404858	0.435811	0.627063	0.680395	0.883978	0.95952	0.908616	0.901445
SPAC2F7.08c	0.368201	0.352313	0.637405	0.661202	0.859247	0.862903	0.90694	0.901408
SPAC56F8.09	0.378981	0.379213	0.583086	0.614424	0.85012	0.886336	0.892662	0.901316
SPBC21H7.03c	0.376812	0.346614	0.550325	0.566517	0.744615	0.783316	0.904386	0.901299
SPBC16C6.01c	0.294686	0.313953	0.561189	0.602389	0.844156	0.95768	0.895978	0.901235
SPCC320.03	0.729084	0.714777	0.76161	0.766764	0.885986	0.913551	0.880252	0.901157
SPAC11H11.04	0.600733	0.570571	0.712798	0.745403	0.882688	0.890351	0.875746	0.901088
SPAC22G7.01c	0.321285	0.322034	0.568106	0.622366	0.87234	0.906475	0.914169	0.901084
SPAC1782.02c	0.482143	0.442446	0.664323	0.699659	0.876245	0.892045	0.885013	0.901055
SPAC4A8.06c	0.441176	0.452756	0.65096	0.672158	0.861438	0.87467	0.901891	0.900943
SPBC56F2.06	0.535032	0.467337	0.579685	0.606109	0.739312	0.762048	0.898347	0.900886
SPBPB2B2.02	0.615385	0.584559	0.697865	0.719626	0.874365	0.873606	0.881473	0.900685
SPCC1235.09	0.444444	0.458967	0.734962	0.788889	0.895652	0.930728	0.905405	0.900673
SPAC57A10.06	0.778547	0.732733	0.777305	0.73	0.847409	0.882459	0.877049	0.900641
SPAC1002.05c	0.219331	0.149837	0.428805	0.461659	0.823362	0.830056	0.898785	0.900538
SPCC1682.08c	0.269373	0.256329	0.496124	0.523256	0.787916	0.854141	0.881549	0.900458
SPCC1020.06c	0.596958	0.495268	0.698718	0.741433	0.907162	0.887435	0.894032	0.900369
SPAC22F3.06c	0.898551	0.682243	0.68593	0.724706	0.844136	0.849635	0.895631	0.900356
SPBC3H7.05c	0.542373	0.524355	0.717456	0.771346	0.898204	0.900826	0.904232	0.900217
SPBC1685.14c	0.279851	0.291139	0.527731	0.591346	0.848138	0.904348	0.904698	0.900133
SPCC1795.01c	0.27907	0.243333	0.491987	0.52719	0.809463	0.845178	0.88655	0.900118
SPAC29E6.01	0.454545	0.41433	0.62963	0.679049	0.863636	0.915106	0.912341	0.9
SPCC1223.01	0.798387	0.688235	0.71831	0.735675	0.862745	0.895887	0.908277	0.9
SPBC25B2.10	0.635246	0.44795	0.56899	0.599212	0.774006	0.827519	0.885928	0.899834
SPBPB2B2.09c	0.630058	0.647059	0.698682	0.728261	0.851036	0.878517	0.89154	0.899676
SPAC9E9.03	0.472103	0.510949	0.661616	0.696141	0.903005	0.937413	0.905303	0.899504
SPAC4G9.06c	0.678161	0.64127	0.730882	0.736842	0.894616	0.897059	0.887295	0.89939
SPBC8D2.04	0.374502	0.294498	0.558252	0.592593	0.865854	0.882749	0.898862	0.899371
SPCC1840.08c	0.294931	0.252874	0.509182	0.55416	0.823067	0.876676	0.887409	0.899281
SPBC17D11.03c	0.468	0.410774	0.610143	0.659193	0.864796	0.91199	0.898719	0.899061
SPAC5H10.05c	0.234513	0.135036	0.396667	0.448276	0.720049	0.764706	0.889722	0.899044
SPAC664.13	0.71223	0.640449	0.680147	0.676717	0.819369	0.831746	0.908451	0.898955
SPAC30D11.06c	0.235556	0.231061	0.507772	0.540984	0.801105	0.841816	0.89857	0.89895
SPCC645.13	0.754266	0.760479	0.765333	0.747184	0.867925	0.866667	0.919725	0.898507
SPAC11E3.10	0.701923	0.651685	0.689394	0.70927	0.851406	0.870079	0.900418	0.898444
SPAC12B10.16c	0.416031	0.385621	0.653061	0.688742	0.912152	0.916788	0.914365	0.898352
SPBC16G5.03	0.459854	0.444444	0.64065	0.679811	0.883523	0.891583	0.894595	0.898236
SPACUNK4.09	0.313589	0.303571	0.563183	0.606414	0.839352	0.852871	0.903519	0.89821
SPAC1783.01	0.284264	0.298039	0.607076	0.646643	0.855051	0.972581	0.900421	0.898161
SPBC609.04	0.288793	0.213768	0.497164	0.571685	0.804523	0.886513	0.898279	0.898148
SPAC23H3.13c	0.49481	0.51632	0.713141	0.74259	0.895238	0.911409	0.898477	0.897883
SPBC1683.11c	1.03415	0.902724	0.829493	0.812754	0.841832	0.8592	0.874434	0.897881
SPAC23D3.01	0.456604	0.449838	0.6733	0.706349	0.886269	0.892663	0.901427	0.897829
SPBC12C2.08	0.220339	0.185965	0.318493	0.362179	0.675639	0.720109	0.898348	0.897727
SPAC139.03	0.377432	0.374194	0.597701	0.63047	0.880058	0.924779	0.898491	0.897541
SPAC17C9.08	0.369863	0.374016	0.600355	0.622642	0.868946	0.908696	0.882045	0.897503
SPBC337.16	0.698529	0.677019	0.752608	0.772472	0.865969	0.841066	0.888385	0.897459
SPAC1687.06c	0.640496	0.598639	0.739748	0.765152	0.890887	0.903915	0.88806	0.897436
SPAC13G7.09c	0.428571	0.418182	0.643192	0.702492	0.870667	0.916193	0.877419	0.897403
SPAC644.11c	0.234742	0.101818	0.346359	0.417094	0.727685	0.800604	0.87642	0.897399
SPAC6B12.16	0.467681	0.43038	0.66242	0.712308	0.894466	0.91954	0.913043	0.897129
SPAC5H10.04	0.451923	0.437262	0.665461	0.697755	0.896024	0.97545	0.884726	0.896996
SPBC18E5.04	0.420408	0.417808	0.631295	0.707052	0.868955	0.89769	0.878195	0.89697
SPBC31E1.01c	0.336735	0.35277	0.61465	0.645062	0.870833	0.891061	0.911609	0.896962
SPAC16E8.12c	0.643885	0.580357	0.694521	0.701398	0.809346	0.822831	0.900412	0.896907
SPBC660.06	0.398438	0.350993	0.579639	0.61882	0.851406	0.881954	0.898369	0.896894
SPCC1183.09c	0.516234	0.501416	0.648494	0.697772	0.875297	0.917955	0.894336	0.896885
SPCC320.06	0.438017	0.419795	0.668919	0.705212	0.889356	0.937861	0.894805	0.896867
SPAC17D4.04	0.750877	0.715976	0.781382	0.78776	0.871334	0.851217	0.922518	0.89685
SPBC1711.04	0.459227	0.485294	0.655791	0.668217	0.855407	0.89199	0.892426	0.896703
SPBC216.03	0.646465	0.503448	0.656051	0.689189	0.783518	0.787059	0.876494	0.896654
SPAC17A2.12	0.574007	0.566563	0.723642	0.775701	0.937063	0.919028	0.898734	0.896509
SPAC821.04c	0.251029	0.231834	0.484429	0.515702	0.827327	0.845455	0.877493	0.896403
SPBP23A10.14c	0.415459	0.401575	0.603232	0.662093	0.83921	0.869198	0.894942	0.896239
SPBC23G7.06c	0.428571	0.390244	0.593284	0.589744	0.773515	0.793727	0.913276	0.896226
SPAC9G1.03c	0.441176	0.364198	0.655172	0.653165	0.820359	0.850806	0.8663	0.896175
SPBC1685.08	0.422794	0.385321	0.623437	0.670769	0.868248	0.909459	0.889313	0.896071
SPAC22A12.04c	0.315353	0.305263	0.537383	0.564897	0.726899	0.729783	0.890734	0.896014
SPAC959.07	0.47644	0.46087	0.66065	0.63289	0.823171	0.856635	0.902208	0.895984
SPBC2A9.02	0.354478	0.342593	0.610749	0.662992	0.862719	0.915862	0.896154	0.895807
SPAC1D4.09c	0.34188	0.340502	0.561739	0.59571	0.855072	0.890694	0.895238	0.895748
SPCC4E9.01c	0.875776	0.773869	0.728873	0.729167	0.823409	0.833499	0.896721	0.895582
SPBC354.14c	0.586667	0.532995	0.705534	0.72744	0.877778	0.871795	0.904821	0.895558
SPAC57A10.03	0.409836	0.425656	0.613433	0.643875	0.856796	0.9	0.903189	0.895506
SPAC1834.07	0.527027	0.516575	0.623188	0.635688	0.804878	0.84	0.891145	0.895498
SPBC577.06c	0.450847	0.441417	0.574468	0.596491	0.780115	0.803403	0.882943	0.89531
SPBC1271.15c	0.455882	0.377143	0.572368	0.606557	0.773181	0.772358	0.889435	0.895307
SPAC1002.18	0.237705	0.188552	0.469136	0.55312	0.825564	0.877061	0.885222	0.895184
SPCC4B3.03c	0.654206	0.620818	0.714783	0.74183	0.853535	0.933159	0.880233	0.895097
SPAC57A7.13	0.143646	0.132743	0.394393	0.42732	0.7	0.743624	0.866588	0.894982
SPAC6G9.13c	0.370748	0.375706	0.655436	0.688427	0.878788	0.911142	0.884058	0.894947
SPAC630.04c	0.233766	0.203509	0.486179	0.526316	0.815927	0.843546	0.900238	0.894923
SPBC6B1.08c	0.466192	0.461538	0.636238	0.640992	0.823759	0.832227	0.878109	0.894907
SPBC23E6.10c	0.307393	0.268852	0.528399	0.582363	0.831091	0.879336	0.881706	0.894811
SPBC21C3.18	0.489209	0.459701	0.685338	0.726979	0.919236	0.920937	0.883978	0.894809
SPAPB1A11.01	0.588652	0.593272	0.731298	0.748529	0.908302	0.920635	0.895556	0.894794
SPAPB2B4.04c	0.845638	0.748744	0.749064	0.720268	0.822024	0.872881	0.871749	0.894737
SPAC17G6.13	0.356436	0.339943	0.602544	0.656394	0.86383	0.872752	0.874499	0.894667
SPBC342.05	0.331707	0.315353	0.566108	0.608541	0.845455	0.866667	0.902857	0.894587
SPBP4H10.08	0.324503	0.323864	0.579114	0.622356	0.888418	0.879167	0.890501	0.894526
SPBC2A9.04c	0.276	0.25784	0.497682	0.520057	0.765152	0.800852	0.910646	0.894491
SPAC2F7.06c	0.365079	0.390323	0.572485	0.595474	0.824719	0.878132	0.893832	0.894422
SPCC613.11c	0.55144	0.461538	0.619414	0.658892	0.860024	0.896104	0.902542	0.894351
SPCC70.08c	0.643243	0.579646	0.692022	0.711073	0.843389	0.870229	0.895374	0.894283
SPBC1861.02	0.798535	0.737003	0.752562	0.768076	0.876556	0.895812	0.899461	0.894273
SPBC19C2.02	0.51	0.514124	0.669604	0.716312	0.875309	0.899504	0.87156	0.894186
SPBC28F2.05c	0.381295	0.363914	0.60299	0.64791	0.851429	0.893218	0.883065	0.89404
SPBC18H10.07	0.413978	0.390351	0.616123	0.658627	0.883607	0.902244	0.893455	0.89403
SPBC32H8.06	0.268817	0.251553	0.517516	0.542647	0.839005	0.871465	0.891148	0.893976
SPBC25B2.08	0.279528	0.29703	0.553872	0.59187	0.852555	0.90611	0.891213	0.893878
SPCC18B5.05c	0.385417	0.383481	0.563889	0.593264	0.799395	0.833831	0.910435	0.893766
SPBC1773.16c	0.401316	0.398256	0.615269	0.647315	0.882199	0.879896	0.877171	0.89375
SPAC12B10.11	0.69697	0.674286	0.738063	0.78117	0.826654	0.861731	0.86074	0.893683
SPBC27B12.14	0.445693	0.437888	0.621914	0.677761	0.841912	0.898876	0.879195	0.893617
SPBC25B2.01	0.563433	0.536585	0.710863	0.735069	0.881793	0.891156	0.897403	0.893506
SPAPJ698.02c	0.521472	0.251282	0.507317	0.5553	0.794626	0.849609	0.884892	0.893428
SPAC23D3.04c	0.215962	0.145594	0.254867	0.317726	0.659884	0.712843	0.866397	0.893387
SPAC139.04c	0.404762	0.414474	0.618971	0.673947	0.874494	0.88	0.89612	0.89335
SPBC3D6.06c	0.254902	0.20462	0.471572	0.521036	0.819912	0.882609	0.891781	0.893297
SPAC3C7.14c	0.24186	0.154676	0.392917	0.471452	0.759547	0.819484	0.866579	0.893281
SPCC736.08	0.322785	0.190217	0.510152	0.53528	0.846652	0.875536	0.904082	0.893145
SPBC1734.13	0.333333	0.285106	0.569869	0.619543	0.85045	0.880866	0.894915	0.893103
SPBC29A10.11c	0.375	0.369697	0.598695	0.647887	0.865546	0.90767	0.896277	0.892999
SPBP8B7.27	0.491228	0.488095	0.660633	0.700146	0.852205	0.885305	0.909189	0.892934
SPBC16E9.14c	0.829016	0.761506	0.783646	0.796557	0.871477	0.894912	0.901624	0.892891
SPCC24B10.12	0.388128	0.300699	0.525	0.585827	0.84097	0.868633	0.875921	0.892857
SPBC25B2.11	0.457692	0.451299	0.694017	0.709302	0.870427	0.906298	0.873362	0.892754
SPAC17H9.01	0.274194	0.262799	0.575	0.592715	0.851852	0.889706	0.877241	0.892414
SPAC8C9.19	0.310976	0.183673	0.412742	0.486631	0.80787	0.817156	0.850649	0.892009
SPAC23C4.05c	0.297297	0.311047	0.536741	0.585477	0.832187	0.891817	0.886452	0.891858
SPAC9G1.07	0.202586	0.184397	0.527434	0.565943	0.825633	0.855007	0.868946	0.891775
SPCC794.06	0.424603	0.430921	0.635093	0.653846	0.859848	0.880745	0.87949	0.891455
SPAC1782.04	0.518519	0.507987	0.668301	0.70266	0.892517	0.887097	0.880099	0.891114
SPBC32H8.05	0.467857	0.467456	0.665072	0.732087	0.906911	0.912742	0.902216	0.891076
SPAC19A8.03	0.43254	0.405316	0.632424	0.67757	0.88587	0.865691	0.883929	0.890863
SPBC13A2.02	0.426966	0.423197	0.614568	0.640514	0.830527	0.872604	0.901758	0.890816
SPBC29A10.06c	0.460208	0.422741	0.591667	0.633028	0.817805	0.847543	0.902351	0.890764
SPAC4G9.12	0.668919	0.625698	0.722527	0.740458	0.813975	0.820072	0.86449	0.890763
SPAC2G11.05c	0.327974	0.316804	0.580745	0.630792	0.869263	0.869146	0.887268	0.890646
SPAC22H10.02	1.1195	0.970732	0.811448	0.824074	0.873065	0.87636	0.89136	0.890638
SPAC11E3.01c	0.427948	0.442029	0.656463	0.713366	0.893048	0.86633	0.90106	0.890588
SPBC23E6.05	0.404762	0.420118	0.656501	0.676971	0.880223	0.876881	0.874346	0.890482
SPAC6B12.03c	0.352459	0.386207	0.622222	0.647255	0.872372	0.901216	0.894964	0.890313
SPCC569.03	0.588889	0.541796	0.679448	0.718887	0.876695	0.916268	0.911864	0.890122
SPAC1687.05	0.494845	0.47093	0.683258	0.720058	0.895541	0.908867	0.89711	0.889908
SPAPB1E7.08c	0.324528	0.320513	0.569282	0.622764	0.841069	0.88826	0.895833	0.889896
SPBC577.14c	0.590909	0.330144	0.539062	0.590826	0.808845	0.860262	0.886889	0.889873
SPBC2F12.11c	0.406926	0.375465	0.577123	0.5939	0.805693	0.853598	0.905869	0.889849
SPAC7D4.05	0.530201	0.259669	0.495108	0.540146	0.759134	0.815278	0.876979	0.889831
SPCC16C4.09	0.437276	0.438066	0.655008	0.70451	0.860724	0.892006	0.87947	0.889774
SPAC13A11.01c	0.353846	0.372385	0.601578	0.65251	0.859504	0.930556	0.890769	0.88974
SPCC1442.11c	0.334545	0.314024	0.549433	0.611894	0.852482	0.91523	0.901218	0.889481
SPCC63.08c	0.905063	0.769231	0.759036	0.778125	0.803828	0.801444	0.862144	0.889444
SPAC1B1.04c	0.285714	0.232558	0.568665	0.59707	0.85209	0.848532	0.872024	0.889387
SPBC21C3.17c	0.593985	0.56129	0.708134	0.743284	0.893827	0.892857	0.895028	0.889254
SPBC23G7.14	0.302041	0.217993	0.464883	0.527331	0.824113	0.871245	0.878628	0.889175
SPBC1A4.04	0.610879	0.606272	0.736934	0.750831	0.898659	0.910979	0.886269	0.889045
SPAC27F1.08	0.912088	0.746781	0.706954	0.71938	0.808017	0.816887	0.91533	0.888889
SPBC31F10.02	0.846626	0.792079	0.793233	0.793651	0.878446	0.886308	0.88746	0.888889
SPBC725.07	0.296167	0.280236	0.479675	0.542722	0.821997	0.874085	0.872253	0.888587
SPBC1683.13c	0.589655	0.585586	0.717325	0.732946	0.914604	0.914815	0.909611	0.888517
SPCC548.04	0.265385	0.273016	0.5216	0.561815	0.834492	0.855944	0.88785	0.888298
SPAC22F8.03c	0.48	0.453642	0.68328	0.727964	0.882278	0.888069	0.902552	0.888268
SPBC106.03	0.340502	0.332317	0.575277	0.628399	0.854139	0.908245	0.899752	0.888206
SPAC23C11.13c	0.641791	0.583072	0.653259	0.681102	0.798295	0.800738	0.896272	0.888184
SPAC4G9.10	0.477032	0.478395	0.675851	0.703937	0.874116	0.879774	0.880759	0.88814
SPAC3H8.02	0.870833	0.813149	0.73516	0.743185	0.803883	0.882061	0.880235	0.888106
SPAC1687.08	0.376984	0.353535	0.601974	0.612853	0.859438	0.885714	0.891443	0.888041
SPBC23G7.07c	0.722656	0.71	0.725782	0.747253	0.839801	0.841851	0.893092	0.887994
SPBP8B7.09c	0.347826	0.3663	0.566038	0.602965	0.811421	0.839125	0.856813	0.887991
SPCC1620.02	0.427451	0.441176	0.689895	0.709949	0.882812	0.902362	0.882265	0.887892
SPCC550.01c	0.480687	0.477193	0.655285	0.659969	0.84125	0.85056	0.919277	0.88785
SPAP8A3.03	0.477778	0.473684	0.672668	0.724919	0.902299	0.907914	0.887381	0.88785
SPBC1683.10c	0.434579	0.327206	0.556314	0.591433	0.846154	0.857143	0.88579	0.88785
SPAC1565.03	0.283582	0.198502	0.418803	0.498344	0.773826	0.830925	0.86631	0.88785
SPBC1347.13c	0.258373	0.192727	0.411054	0.47182	0.759441	0.838256	0.865385	0.887435
SPAC9G1.08c	0.526923	0.458861	0.665064	0.716718	0.888446	0.899094	0.871084	0.887425
SPCC24B10.13	0.536667	0.536232	0.690828	0.7	0.899272	0.90303	0.88427	0.887277
SPBC13G1.04c	0.295238	0.188192	0.399345	0.455975	0.767624	0.827357	0.915633	0.887273
SPAC664.01c	0.237931	0.227273	0.470779	0.522866	0.816107	0.869565	0.89335	0.887237
SPAC23D3.03c	0.427509	0.422018	0.641745	0.6793	0.875159	0.876074	0.881808	0.887209
SPAPB24D3.09c	0.712766	0.672199	0.742609	0.772425	0.887237	0.942821	0.914254	0.886937
SPAC56F8.14c	0.20614	0.153584	0.39899	0.458991	0.760112	0.842031	0.879265	0.886693
SPAC15E1.09	0.539535	0.51145	0.667244	0.69802	0.889807	0.883152	0.886816	0.886675
SPAC30C2.08	0.374532	0.35625	0.604839	0.643411	0.872077	0.920833	0.909686	0.886624
SPCC1739.08c	0.459893	0.427948	0.595855	0.610845	0.783875	0.816484	0.895273	0.886551
SPCC645.07	0.772414	0.653631	0.671053	0.690846	0.81588	0.857143	0.902894	0.886179
SPAC31G5.17c	0.312741	0.334426	0.578176	0.610769	0.864865	0.902473	0.901809	0.886158
SPBC365.08c	0.459732	0.455331	0.677831	0.72144	0.909091	0.899281	0.875691	0.886145
SPBC902.04	0.339394	0.312195	0.583838	0.61597	0.83589	0.861152	0.85266	0.885832
SPBC3F6.05	0.47619	0.469751	0.66835	0.691814	0.893758	0.887715	0.892814	0.885817
SPBC30B4.02c	0.474916	0.467647	0.639885	0.673025	0.848684	0.873118	0.906653	0.88563
SPAC16E8.17c	0.304762	0.194245	0.410982	0.473684	0.751715	0.824191	0.86606	0.885566
SPBC32F12.02	0.264493	0.233846	0.480769	0.511144	0.807087	0.832031	0.861244	0.885542
SPAC1296.04	0.675	0.629252	0.68732	0.695828	0.845464	0.845411	0.883921	0.885399
SPBC6B1.10	0.374429	0.361314	0.580858	0.611465	0.827901	0.844761	0.886447	0.885266
SPAC19E9.02	0.327778	0.191837	0.4375	0.5	0.799419	0.844156	0.908602	0.885117
SPAC1B3.06c	0.782772	0.698361	0.69297	0.716378	0.798174	0.815208	0.889055	0.884949
SPAC688.10	0.431373	0.433121	0.580357	0.614424	0.799373	0.835913	0.878245	0.884917
SPCC18.09c	0.360731	0.285714	0.469551	0.506706	0.771499	0.83818	0.865991	0.884916
SPAC19G12.05	0.320388	0.309804	0.573826	0.607029	0.798795	0.806604	0.891209	0.884908
SPAPB1E7.04c	0.196	0.168919	0.4494	0.492659	0.769671	0.82055	0.873813	0.884718
SPCC1442.16c	0.590734	0.601307	0.715397	0.731884	0.856347	0.868478	0.886865	0.88447
SPCC4F11.04c	0.678571	0.568889	0.685817	0.733219	0.860465	0.869455	0.872667	0.884316
SPCC330.14c	0.42029	0.386228	0.63125	0.672231	0.865789	0.896552	0.867971	0.884287
SPBC839.14c	0.662338	0.616487	0.740035	0.742251	0.897101	0.92052	0.871391	0.88417
SPBC365.13c	0.416961	0.431193	0.647154	0.693419	0.864106	0.914062	0.91791	0.884101
SPAC2C4.17c	0.649789	0.609929	0.745331	0.769737	0.924476	0.917582	0.895887	0.883838
SPAC11G7.01	0.161417	0.109272	0.327332	0.379045	0.676354	0.708387	0.858683	0.883832
SPBC1198.09	0.422925	0.390879	0.6112	0.646341	0.848447	0.897208	0.879819	0.883827
SPAC13A11.06	0.560554	0.538905	0.691983	0.692913	0.819672	0.849624	0.885527	0.883721
SPCC1529.01	0.64433	0.609053	0.742754	0.754783	0.910426	0.908696	0.89782	0.88369
SPAC458.06	0.438298	0.43686	0.596125	0.618644	0.784615	0.814213	0.869641	0.883681
SPAC2F7.10	0.240385	0.22043	0.514019	0.562784	0.831921	0.841958	0.86413	0.883534
SPBC359.04c	0.328947	0.207885	0.494915	0.5312	0.792963	0.870605	0.882895	0.883483
SPBC1773.09c	0.444853	0.414201	0.590973	0.636856	0.773547	0.807	0.869101	0.883478
SPBC25H2.14	0.463918	0.471976	0.709571	0.735577	0.864307	0.886263	0.885387	0.883453
SPBC21C3.14c	0.659574	0.657343	0.742765	0.75643	0.853881	0.883204	0.888672	0.883317
SPBC3E7.16c	0.402027	0.412921	0.614665	0.666667	0.863576	0.912043	0.895131	0.883292
SPBC29A10.08	0.523013	0.494881	0.657627	0.688418	0.869565	0.890351	0.886612	0.883152
SPBC106.11c	0.2607	0.268371	0.525963	0.5712	0.833572	0.831224	0.859813	0.883152
SPBC1711.06	0.259459	0.191057	0.39619	0.474453	0.755556	0.862295	0.866084	0.882963
SPCC1902.02	0.464407	0.451977	0.689063	0.718845	0.863889	0.901823	0.868248	0.882823
SPAC1D4.01	0.375451	0.398176	0.603976	0.64121	0.845783	0.854041	0.866446	0.882804
SPCC417.12	0.187266	0.166667	0.359425	0.409091	0.714653	0.757033	0.870348	0.882775
SPAC19G12.03	0.287554	0.289286	0.563725	0.608025	0.811153	0.838143	0.860889	0.882759
SPBC1105.14	0.945578	0.819588	0.712014	0.698387	0.789	0.817653	0.883631	0.882753
SPAC1805.02c	0.60804	0.59751	0.678201	0.713816	0.853247	0.858599	0.87256	0.882688
SPAC4F8.08	0.520913	0.481707	0.632184	0.669811	0.798193	0.836529	0.90395	0.882662
SPAC5H10.06c	0.763393	0.71223	0.758567	0.764368	0.871308	0.860302	0.914336	0.882452
SPBC317.01	0.665339	0.608844	0.699259	0.716599	0.816699	0.851364	0.874513	0.882444
SPAC23A1.07	0.347826	0.291262	0.548729	0.61245	0.864726	0.872269	0.874028	0.882443
SPBC1604.03c	0.450382	0.219251	0.371991	0.449367	0.767986	0.854281	0.848185	0.882353
SPAC869.02c	0.382671	0.407186	0.601538	0.635155	0.872423	0.889454	0.87052	0.882284
SPAC212.03	0.405498	0.405172	0.633385	0.657143	0.861976	0.857527	0.859694	0.881971
SPAC589.11	0.715847	0.597285	0.711397	0.725389	0.887097	0.865007	0.876063	0.881851
SPAC4F8.11	0.325926	0.308442	0.469636	0.489144	0.718635	0.761601	0.873028	0.881762
SPCC1739.01	0.734317	0.720257	0.724679	0.734396	0.845411	0.867366	0.912752	0.88172
SPAC11D3.09	0.614213	0.57563	0.677419	0.668189	0.811341	0.836344	0.877034	0.881579
SPAC9G1.10c	0.186047	0.140777	0.41651	0.439502	0.686382	0.727642	0.847561	0.881563
SPCC132.01c	0.869281	0.81407	0.78022	0.773649	0.890887	0.897887	0.91134	0.881526
SPCC737.07c	0.287938	0.282392	0.539931	0.588723	0.831625	0.860795	0.874324	0.881423
SPBC18H10.18c	0.356522	0.234694	0.5	0.540881	0.816958	0.865937	0.890863	0.881188
SPCC1840.07c	0.4811	0.475219	0.713805	0.758224	0.892424	0.907855	0.888728	0.881159
SPBC651.12c	0.376884	0.371542	0.638734	0.66548	0.863988	0.967105	0.868228	0.881159
SPBC887.11	0.277457	0.293269	0.54731	0.572165	0.782886	0.830968	0.886161	0.881033
SPAC2F3.18c	0.315961	0.31831	0.567233	0.621785	0.86014	0.862937	0.905149	0.880795
SPBC409.10	0.851064	0.802048	0.777946	0.747967	0.834146	0.863636	0.857029	0.880784
SPBC428.08c	0.20354	0.146617	0.341241	0.378425	0.691751	0.727273	0.87451	0.880711
SPBC16A3.01	0.290598	0.275	0.563895	0.586592	0.76087	0.776608	0.888132	0.880708
SPAC1952.08c	0.325991	0.217241	0.458882	0.531746	0.818306	0.851801	0.882353	0.880503
SPAC186.07c	0.302419	0.293515	0.558966	0.61215	0.831388	0.851369	0.894032	0.880473
SPAC4D7.03	0.675325	0.6	0.585612	0.57971	0.730539	0.721023	0.868529	0.880376
SPAC589.05c	0.208835	0.181818	0.476274	0.521739	0.786033	0.826347	0.873061	0.880342
SPAP11E10.02c	0.680412	0.641243	0.717877	0.75	0.82948	0.845227	0.879167	0.880328
SPAC1783.04c	0.315985	0.315634	0.586047	0.628225	0.854972	0.920341	0.871094	0.880309
SPAC821.03c	0.630435	0.617414	0.673195	0.677677	0.803601	0.83657	0.886584	0.88
SPCC777.15	0.703947	0.632432	0.674721	0.686971	0.795735	0.841751	0.882408	0.879891
SPAC20G4.05c	0.745856	0.681034	0.759425	0.791171	0.913934	0.929521	0.908333	0.879717
SPAC1A6.07	0.700704	0.619632	0.664804	0.684347	0.820439	0.843156	0.877207	0.879681
SPCC550.03c	0.409449	0.422581	0.646853	0.663823	0.878924	0.896707	0.89043	0.879334
SPBP8B7.07c	0.574219	0.59	0.693972	0.714706	0.853855	0.853795	0.869177	0.879327
SPCC70.10	0.343066	0.265193	0.514	0.547664	0.747945	0.784932	0.879475	0.87929
SPAC694.06c	0.538206	0.547337	0.721713	0.737151	0.902284	0.92711	0.880422	0.87921
SPBC651.06	0.353774	0.203846	0.427273	0.489761	0.775	0.839394	0.869081	0.879167
SPCPJ732.02c	0.421642	0.447205	0.629921	0.665145	0.866402	0.884462	0.888199	0.879162
SPAC13G6.01c	0.691176	0.696203	0.724618	0.735256	0.857008	0.86422	0.930757	0.87907
SPAC1805.03c	0.341564	0.262458	0.527508	0.564184	0.813793	0.827824	0.861438	0.879064
SPBPB2B2.08	0.541667	0.5053	0.647841	0.688291	0.857328	0.881137	0.85274	0.879032
SPCC1494.01	0.386973	0.3625	0.608974	0.628659	0.869096	0.913223	0.882206	0.878863
SPAC1782.05	0.444915	0.413669	0.690583	0.737991	0.870833	0.886179	0.867308	0.878613
SPAC1002.06c	0.225108	0.120996	0.401079	0.48731	0.751145	0.815988	0.845272	0.878613
SPCC4G3.02	0.244726	0.205479	0.476684	0.526578	0.81982	0.855224	0.86338	0.878492
SPBC947.15c	0.558685	0.521569	0.699473	0.741935	0.876153	0.879064	0.879331	0.878427
SPAC30D11.14c	0.563433	0.521994	0.643443	0.672152	0.773056	0.810667	0.872915	0.87841
SPBC13E7.09	0.640127	0.623229	0.694805	0.698647	0.83907	0.837104	0.872272	0.8784
SPBC1198.14c	0.200893	0.140288	0.211538	0.278333	0.639653	0.701578	0.888591	0.878342
SPBC1703.08c	0.464945	0.455975	0.666126	0.710443	0.879617	0.883845	0.86675	0.878229
SPAC23G3.07c	0.33829	0.378981	0.647887	0.680602	0.87292	0.889226	0.88826	0.878223
SPBC8D2.19	0.651515	0.638298	0.719388	0.721865	0.864019	0.876923	0.862385	0.878147
SPCC794.09c	0.270408	0.2749	0.551913	0.600352	0.845706	0.913505	0.898396	0.878146
SPAC1002.17c	0.246862	0.138983	0.441227	0.504105	0.79822	0.845238	0.876217	0.878014
SPAC1486.10	0.55	0.519355	0.678955	0.702467	0.859429	0.867861	0.901235	0.877855
SPBP8B7.26	0.349398	0.329114	0.598862	0.635488	0.870679	0.879245	0.869671	0.877844
SPBC1289.11	0.62406	0.602446	0.669876	0.676508	0.820246	0.837615	0.881738	0.877631
SPBC25B2.07c	0.988372	0.709091	0.672881	0.691223	0.794661	0.822532	0.904527	0.877617
SPAP8A3.14c	0.157088	0.150641	0.428805	0.468085	0.663146	0.683915	0.861648	0.877612
SPAPB24D3.03	0.334821	0.220217	0.427136	0.489567	0.773973	0.846373	0.885417	0.877604
SPAC6C3.03c	0.258555	0.25	0.520701	0.564743	0.854195	0.885517	0.899355	0.877395
SPAC1556.03	1.03571	0.854167	0.726667	0.762557	0.840654	0.848249	0.863636	0.87725
SPCC4B3.07	0.446281	0.471186	0.644372	0.663537	0.867704	0.915094	0.88982	0.877235
SPCC1620.07c	0.266968	0.266423	0.495798	0.558252	0.807796	0.867388	0.890529	0.877108
SPCC736.13	0.660584	0.595166	0.717836	0.720779	0.800401	0.812903	0.8026	0.87709
SPBC1198.08	0.202335	0.202614	0.489002	0.527419	0.831655	0.858394	0.891034	0.877049
SPAP7G5.03	0.783088	0.696774	0.722841	0.759211	0.807864	0.834211	0.88774	0.876978
SPCC63.13	0.647668	0.60084	0.672414	0.679426	0.791991	0.809989	0.875576	0.876937
SPBC56F2.04	0.386179	0.383607	0.617504	0.643302	0.86612	0.874659	0.862155	0.876904
SPAC630.10	0.430712	0.424149	0.602056	0.667626	0.827093	0.852876	0.88247	0.876862
SPBP4H10.17c	0.440816	0.328859	0.526646	0.564179	0.798795	0.86398	0.8878	0.876757
SPAC23H3.12c	0.388626	0.382022	0.630631	0.632378	0.871212	0.896764	0.868829	0.876614
SPAC2C4.08	0.402655	0.360714	0.589134	0.633224	0.83834	0.857741	0.855053	0.876494
SPBC2D10.14c	0.344961	0.329073	0.589172	0.642857	0.825815	0.882503	0.875147	0.876471
SPBC337.13c	0.0851064	0.0449438	0.256959	0.290984	0.587402	0.627172	0.866279	0.876437
SPCC1393.07c	0.462025	0.465054	0.658055	0.698225	0.862162	0.862903	0.879442	0.876433
SPBP8B7.25	0.375661	0.326087	0.535959	0.5568	0.735849	0.776815	0.84991	0.876354
SPAC11E3.13c	0.641566	0.606684	0.71278	0.713287	0.800542	0.832907	0.816031	0.875857
SPBC8D2.11	0.356098	0.212687	0.423729	0.480583	0.787838	0.833105	0.884763	0.8758
SPAC8E11.03c	0.305699	0.225108	0.50469	0.536101	0.812112	0.837139	0.852857	0.875723
SPBC15D4.03	0.336996	0.319489	0.562798	0.595202	0.842912	0.875315	0.883295	0.875561
SPAC4H3.06	0.413223	0.439863	0.657095	0.684641	0.888235	0.901034	0.855989	0.875497
SPAC1687.10	0.425532	0.423077	0.595808	0.61669	0.77868	0.808532	0.862275	0.875316
SPCC306.11	0.505376	0.481818	0.693709	0.729685	0.888379	0.898462	0.905325	0.875
SPBC651.04	0.351695	0.242525	0.492659	0.551459	0.809906	0.854447	0.877215	0.875
SPBC29A3.21	0.52193	0.478571	0.61465	0.675926	0.849333	0.87287	0.863524	0.874844
SPAC1B3.02c	0.492481	0.433544	0.626772	0.676829	0.854545	0.887468	0.877551	0.874702
SPCC330.03c	0.232068	0.120275	0.372617	0.440066	0.742358	0.818991	0.856546	0.874648
SPCC24B10.02c	0.425856	0.42492	0.616099	0.641703	0.826901	0.871429	0.857295	0.874464
SPBC713.05	0.279245	0.287066	0.540582	0.570392	0.822165	0.87217	0.894802	0.87439
SPAC926.06c	0.684211	0.688564	0.696535	0.675381	0.787402	0.806207	0.882055	0.874384
SPCC663.13c	0.385965	0.207746	0.488964	0.532125	0.827035	0.815642	0.862022	0.874332
SPAC922.05c	0.201754	0.165493	0.448582	0.510169	0.794603	0.858877	0.858571	0.874294
SPAC19G12.13c	0.289256	0.265517	0.535304	0.58529	0.794839	0.838462	0.841981	0.874272
SPCC622.08c	0.630372	0.595642	0.700637	0.719767	0.815789	0.824561	0.815192	0.874204
SPCC1259.05c	0.324138	0.302083	0.556436	0.592179	0.765668	0.793566	0.84669	0.873979
SPBC19C2.04c	0.455696	0.339901	0.559921	0.61302	0.800842	0.842105	0.8758	0.873885
SPBC365.20c	0.530973	0.503817	0.690083	0.721419	0.861991	0.848584	0.879109	0.873827
SPBC1105.09	0.568266	0.563863	0.630435	0.660377	0.803885	0.813393	0.8594	0.873733
SPAC23H4.01c	0.298851	0.291139	0.569106	0.590417	0.833333	0.845109	0.87808	0.873548
SPBC146.02	0.294643	0.209059	0.4699	0.521327	0.797829	0.861925	0.890026	0.873418
SPAC607.10	0.316206	0.281879	0.560261	0.594896	0.838621	0.872752	0.863696	0.873368
SPAC13G6.03	0.348178	0.375839	0.596913	0.630972	0.856105	0.878338	0.874302	0.873259
SPBC16E9.18	0.683962	0.600775	0.713768	0.746988	0.892045	0.881051	0.896461	0.873257
SPAC2F7.04	0.419087	0.414634	0.654991	0.689076	0.869942	0.891147	0.877497	0.873184
SPAC1805.15c	0.294355	0.294521	0.545927	0.600337	0.819625	0.834502	0.839474	0.873184
SPBC1778.07	0.44086	0.437309	0.668919	0.710265	0.876712	0.874811	0.897361	0.873178
SPBP16F5.08c	0.2125	0.114187	0.370915	0.414264	0.729834	0.762025	0.861144	0.87309
SPBC17G9.08c	0.259574	0.268382	0.532967	0.575	0.845669	0.861417	0.860778	0.872945
SPCC1753.03c	0.223529	0.206557	0.486957	0.550918	0.805022	0.880419	0.874826	0.872928
SPAC20G8.08c	0.554264	0.469453	0.558946	0.589542	0.740909	0.739583	0.870944	0.872912
SPBC21.03c	0.498127	0.496795	0.7041	0.737847	0.889251	0.917628	0.901563	0.872894
SPCC23B6.03c	0.329268	0.332237	0.583199	0.598437	0.847278	0.931083	0.868932	0.87284
SPBC15C4.05	0.29078	0.270769	0.507669	0.538905	0.772512	0.8125	0.855603	0.872826
SPBP4H10.20	0.486726	0.398693	0.59081	0.595661	0.783821	0.812414	0.891924	0.872812
SPBPB10D8.06c	0.497143	0.509009	0.599332	0.60574	0.749271	0.781818	0.876059	0.872754
SPBC2D10.15c	0.354098	0.335244	0.497268	0.520619	0.755624	0.786359	0.868928	0.872514
SPCC777.02	0.567416	0.528037	0.584416	0.623512	0.794268	0.803197	0.891486	0.872445
SPAC1687.19c	0.328431	0.322176	0.563734	0.574359	0.821183	0.834473	0.857664	0.872418
SPAC23G3.04	0.332061	0.234568	0.47619	0.514327	0.800761	0.818987	0.84375	0.87234
SPBC215.13	0.501818	0.510769	0.703349	0.720247	0.882667	0.869908	0.863971	0.872263
SPBP4H10.14c	0.428571	0.433526	0.620178	0.656115	0.840098	0.860976	0.900227	0.872222
SPAC644.09	0.448718	0.373786	0.639535	0.658802	0.820793	0.825166	0.864078	0.872162
SPBC3D6.10	0.425	0.442953	0.626817	0.653435	0.856021	0.886275	0.859172	0.872162
SPBC1289.13c	0.232877	0.146953	0.395385	0.435093	0.632	0.691849	0.847587	0.872054
SPAC977.10	0.429603	0.422961	0.660596	0.695024	0.873156	0.883481	0.857343	0.872011
SPBC16E9.16c	0.647059	0.62623	0.698057	0.721127	0.838812	0.854339	0.849403	0.871935
SPBC1703.12	0.285714	0.304029	0.580247	0.60034	0.847926	0.881703	0.864431	0.871907
SPCC320.14	0.520833	0.514085	0.633712	0.667178	0.828916	0.860744	0.858811	0.871822
SPBC16E9.07	0.320755	0.0444444	0.0796178	0.12012	0.535147	0.624146	0.820158	0.871795
SPBC17D11.02c	0.796923	0.746154	0.759651	0.777647	0.8504	0.82785	0.894125	0.871651
SPBPB2B2.01	0.491803	0.51567	0.667638	0.685315	0.835973	0.865537	0.869215	0.871642
SPAC1399.05c	0.349345	0.316726	0.596913	0.656667	0.866762	0.905797	0.896505	0.87156
SPBC215.06c	0.272727	0.257971	0.55	0.584615	0.825598	0.853389	0.847682	0.871391
SPBC11B10.02c	0.17603	0.162338	0.392157	0.446875	0.740385	0.795014	0.848249	0.8713
SPCC663.06c	0.290196	0.281967	0.545769	0.619128	0.836858	0.898618	0.887784	0.871287
SPAC17G6.15c	0.472441	0.478964	0.616667	0.644928	0.881773	0.919799	0.889376	0.871212
SPBC530.02	0.414815	0.417722	0.647541	0.680511	0.855337	0.872077	0.869507	0.871182
SPAC140.04	0.575916	0.560345	0.680734	0.744308	0.871233	0.863329	0.883085	0.871128
SPAC57A10.04	0.583618	0.547486	0.652742	0.684864	0.783348	0.814617	0.868944	0.871042
SPCC1827.08c	0.453875	0.428144	0.607504	0.642276	0.772636	0.812188	0.868258	0.870968
SPAC3F10.12c	0.46063	0.436306	0.605697	0.654286	0.805464	0.829741	0.861629	0.870936
SPBC32F12.12c	0.71875	0.626506	0.565432	0.58547	0.711515	0.762305	0.844687	0.870882
SPAC3A11.09	0.49375	0.479893	0.666174	0.704776	0.854962	0.869289	0.8753	0.8707
SPBC24C6.04	0.520833	0.448649	0.617769	0.633397	0.821997	0.840621	0.871605	0.87053
SPBC21C3.06	0.373737	0.226496	0.459662	0.514493	0.79084	0.847003	0.885507	0.870504
SPBC354.15	0.533981	0.535714	0.693908	0.729651	0.873862	0.89281	0.888337	0.870098
SPBC1347.09	0.203509	0.167647	0.436817	0.469719	0.759791	0.806069	0.857855	0.869949
SPCC297.04c	0.233645	0.119691	0.330341	0.385935	0.716237	0.759819	0.861671	0.869942
SPCP1E11.10	0.464286	0.29078	0.554318	0.563492	0.817972	0.826879	0.835095	0.869936
SPBC29B5.03c	0.34632	0.345455	0.602763	0.633826	0.873343	0.875892	0.872077	0.869919
SPAC926.02	0.419795	0.44058	0.682692	0.694228	0.867733	0.902695	0.873278	0.869806
SPCC70.09c	0.344498	0.20229	0.449301	0.517471	0.786325	0.826648	0.85298	0.869737
SPCC11E10.08	0.255	0.166667	0.46383	0.506122	0.761824	0.78798	0.856923	0.869697
SPBC1773.14	0.242798	0.24735	0.50416	0.549363	0.803867	0.834925	0.875486	0.869677
SPAC22A12.14c	0.614679	0.574627	0.619822	0.63939	0.789631	0.777672	0.866444	0.869637
SPAC607.07c	0.443878	0.275194	0.499109	0.551195	0.818851	0.847858	0.866852	0.869626
SPAC1002.02	0.202586	0.12069	0.356322	0.426101	0.728412	0.81392	0.864315	0.869448
SPAC23E2.03c	0.34629	0.365782	0.599364	0.658986	0.863188	0.911517	0.876623	0.869398
SPCC1020.05	0.20614	0.163636	0.401421	0.444631	0.766117	0.79941	0.879774	0.869382
SPBC1709.06	0.509434	0.521277	0.623684	0.659548	0.818632	0.847291	0.877301	0.869377
SPCC1442.04c	0.5625	0.561069	0.623437	0.662704	0.741968	0.758285	0.852137	0.869351
SPCC61.03	0.44898	0.414966	0.648148	0.684729	0.857349	0.897321	0.869388	0.869333
SPAC3F10.05c	0.259124	0.255319	0.531667	0.590615	0.832353	0.853372	0.870293	0.869081
SPBC839.02	0.762963	0.662651	0.692414	0.73731	0.814247	0.787671	0.87841	0.869074
SPBC19C2.13c	0.401993	0.382682	0.607784	0.662857	0.819222	0.834655	0.843434	0.868718
SPCC622.15c	0.28125	0.182456	0.397456	0.449695	0.716359	0.809004	0.845283	0.868586
SPCC550.08	0.289963	0.276398	0.522364	0.579353	0.833333	0.855956	0.866492	0.868318
SPAC6F12.12	0.198582	0.166667	0.42492	0.458647	0.774366	0.814077	0.836025	0.868286
SPCC4B3.08	0.305842	0.306122	0.582048	0.629932	0.836197	0.877315	0.872667	0.868251
SPAC227.15	0.404255	0.445993	0.645941	0.67438	0.865693	0.895434	0.863881	0.868207
SPBC14C8.03	0.244755	0.247761	0.512605	0.564309	0.81994	0.845697	0.867044	0.868085
SPAC1B3.07c	0.302439	0.291498	0.521401	0.546642	0.804314	0.809524	0.86383	0.868085
SPCC1442.01	0.265918	0.194969	0.471186	0.524194	0.773121	0.851252	0.877095	0.868056
SPBC83.13	0.271318	0.265781	0.540587	0.570957	0.812842	0.820616	0.859069	0.867947
SPAP14E8.04	0.212766	0.140187	0.4128	0.455621	0.745407	0.78961	0.859241	0.867901
SPAC10F6.07c	0.303191	0.212	0.431444	0.492147	0.767647	0.850969	0.875342	0.867746
SPCC622.14	0.650735	0.636364	0.668919	0.670025	0.774359	0.783539	0.847737	0.867696
SPAC22A12.16	0.493151	0.447059	0.613518	0.633712	0.832224	0.865079	0.897531	0.867647
SPBC2D10.19c	0.262911	0.209924	0.483108	0.523962	0.727047	0.735225	0.848224	0.86757
SPCC1235.15	0.477707	0.465426	0.68	0.722772	0.865504	0.852381	0.872093	0.867288
SPAC521.03	0.267176	0.253165	0.51	0.566558	0.824305	0.850073	0.84153	0.867209
SPBC887.17	0.251852	0.21875	0.483165	0.548282	0.790598	0.851852	0.864973	0.867188
SPBC29A10.07	0.444444	0.446886	0.643345	0.659711	0.859917	0.914408	0.875817	0.867014
SPCC188.12	0.40824	0.410256	0.614089	0.626973	0.820046	0.850627	0.855521	0.86694
SPAC1A6.05c	0.241667	0.176471	0.434185	0.472628	0.645955	0.662207	0.848602	0.86673
SPCC1393.13	0.258824	0.259804	0.509615	0.535714	0.741894	0.767263	0.870748	0.86645
SPCC188.08c	0.274725	0.304615	0.585714	0.60698	0.835635	0.86326	0.861399	0.866407
SPAC3F10.02c	0.310606	0.317308	0.548287	0.593145	0.813893	0.828571	0.881398	0.866337
SPBC4C3.04c	0.236111	0.230539	0.488449	0.522481	0.793539	0.872807	0.868673	0.86612
SPAC17G6.08	0.382075	0.340996	0.590112	0.606607	0.735169	0.734903	0.881668	0.866029
SPBC2A9.05c	0.57551	0.479592	0.59824	0.626389	0.800821	0.809091	0.874002	0.865854
SPBC609.03	0.155763	0.153846	0.446372	0.489676	0.794038	0.81746	0.863753	0.865729
SPCC285.05	0.419014	0.40708	0.625954	0.679641	0.851064	0.910968	0.864387	0.865724
SPBC3E7.06c	0.353211	0.363958	0.612847	0.636054	0.834808	0.900156	0.857746	0.865629
SPAC2F3.08	0.27451	0.282895	0.509934	0.5616	0.821839	0.863372	0.85266	0.865014
SPBC1539.06	0.654167	0.593407	0.691525	0.715447	0.812357	0.822813	0.877746	0.864991
SPAC11E3.05	0.539326	0.518868	0.667678	0.709957	0.873108	0.850394	0.866873	0.864975
SPAC14C4.11	0.705314	0.717647	0.732558	0.711628	0.838106	0.822176	0.873429	0.86496
SPCC24B10.15	0.473282	0.485714	0.655332	0.694486	0.857843	0.934447	0.86991	0.864745
SPAC26F1.02	0.450847	0.447592	0.630699	0.687225	0.862385	0.868286	0.868039	0.864634
SPAC11E3.06	0.78392	0.719512	0.704762	0.732169	0.813166	0.822878	0.876744	0.864419
SPAC10F6.06	0.348837	0.304348	0.517304	0.569983	0.741738	0.764921	0.839246	0.864333
SPBC685.03	0.260223	0.190625	0.463455	0.530255	0.786533	0.844604	0.845222	0.864315
SPCC4B3.12	0.297189	0.283439	0.513636	0.551227	0.838037	0.913486	0.862613	0.864294
SPBC21D10.11c	0.38835	0.391061	0.631579	0.66863	0.85	0.865079	0.856423	0.864259
SPBC1815.01	0.27	0.223529	0.484517	0.520833	0.797143	0.886878	0.87234	0.864116
SPAC23A1.06c	0.174274	0.169675	0.437601	0.462963	0.762779	0.790219	0.86988	0.863962
SPAC6F12.03c	0.592179	0.525581	0.656371	0.674503	0.838068	0.857143	0.867081	0.86392
SPBC16G5.06	0.36194	0.387821	0.59098	0.625557	0.836683	0.849367	0.860714	0.863899
SPAC5H10.08c	0.748201	0.666667	0.742063	0.763941	0.906743	0.905634	0.873908	0.863804
SPAC1142.07c	0.346008	0.332308	0.578606	0.631988	0.828767	0.858503	0.855683	0.863694
SPAC11D3.02c	0.451264	0.432432	0.648233	0.678311	0.835264	0.849935	0.87046	0.863636
SPAC14C4.09	0.294118	0.167203	0.468395	0.522411	0.787149	0.851093	0.851572	0.863636
SPCC965.14c	0.369159	0.262745	0.480216	0.547496	0.802651	0.838192	0.84739	0.863636
SPAPYUK71.03c	0.388889	0.243902	0.389831	0.417769	0.606539	0.646355	0.848877	0.863521
SPAC977.05c	0.311628	0.270677	0.485452	0.49435	0.654704	0.673893	0.854674	0.863426
SPBC4B4.12c	0.429752	0.389776	0.562592	0.581921	0.764953	0.787103	0.861386	0.863354
SPBC32H8.07	0.311765	0.276018	0.641758	0.68913	0.861538	0.87242	0.853616	0.863322
SPCC11E10.09c	0.236	0.185811	0.41806	0.47377	0.76361	0.833828	0.850746	0.863201
SPAC22H10.13	0.481651	0.471264	0.639344	0.663594	0.789062	0.78425	0.880671	0.863198
SPBP35G2.05c	0.415094	0.409962	0.63879	0.680743	0.868163	0.863014	0.852619	0.86303
SPCC1235.02	0.342342	0.154362	0.377155	0.424303	0.667135	0.711648	0.837267	0.862843
SPBC11C11.07	0.419643	0.356115	0.595707	0.622034	0.782946	0.807595	0.872979	0.862723
SPAPB2B4.06	0.93662	0.748718	0.745201	0.737757	0.804642	0.8	0.865039	0.862595
SPAC3H1.03	0.330396	0.309353	0.55707	0.5939	0.812	0.828125	0.853333	0.862485
SPBC651.02	0.227273	0.215297	0.523962	0.558422	0.830769	0.85014	0.862162	0.862483
SPBC30D10.05c	0.494681	0.458515	0.627486	0.668966	0.810143	0.819462	0.859302	0.862385
SPAC12B10.01c	0.380952	0.405844	0.540663	0.577086	0.765458	0.791139	0.863216	0.862259
SPCC1322.14c	0.360515	0.366438	0.614311	0.633388	0.843931	0.871014	0.863698	0.862162
SPCC1259.11c	0.292254	0.301493	0.578254	0.611285	0.82235	0.849432	0.867568	0.862115
SPBC2F12.15c	0.572414	0.508475	0.655102	0.664794	0.822973	0.852288	0.882147	0.86203
SPAC3A11.05c	0.638743	0.624473	0.727768	0.761324	0.864431	0.901903	0.875	0.861518
SPAC8C9.06c	0.438202	0.450479	0.662587	0.703959	0.858044	0.858954	0.840841	0.861492
SPBC19C7.05	0.730159	0.310345	0.509333	0.57284	0.762458	0.817734	0.848189	0.861264
SPBC582.09	0.211268	0.13125	0.384984	0.426606	0.780387	0.823611	0.885224	0.861183
SPCPB1C11.01	0.629464	0.585821	0.692047	0.72082	0.839136	0.86369	0.86478	0.861111
SPBP35G2.06c	0.420863	0.402477	0.606287	0.621777	0.80787	0.827586	0.858351	0.861024
SPAC19D5.11c	0.350943	0.37785	0.615114	0.641068	0.845455	0.850148	0.836592	0.860993
SPAC2E1P3.04	0.216667	0.251701	0.512648	0.56891	0.813124	0.862069	0.856183	0.860776
SPCC1020.01c	0.437299	0.457534	0.589239	0.588889	0.770258	0.778746	0.881639	0.860722
SPAC13A11.03	0.552817	0.532934	0.625509	0.65404	0.809254	0.8181	0.854299	0.8607
SPAC17H9.12c	0.122449	0.118343	0.367781	0.417974	0.66545	0.672112	0.854423	0.860647
SPAC6G10.06	0.405797	0.402899	0.544	0.562579	0.745042	0.784483	0.846025	0.860636
SPCC338.18	0.244726	0.284211	0.538324	0.592721	0.830721	0.886115	0.840683	0.860465
SPAC27F1.05c	0.353741	0.324713	0.578606	0.630841	0.843478	0.843441	0.860434	0.860244
SPAC139.05	0.385906	0.385714	0.543478	0.577465	0.744986	0.769594	0.837635	0.860082
SPAC2G11.04	0.311688	0.217082	0.42024	0.47377	0.761236	0.827286	0.865047	0.86
SPBC29A3.13	0.297143	0.301435	0.527675	0.54007	0.748021	0.784031	0.847059	0.859977
SPAC4F8.15	0.440141	0.434911	0.600271	0.60804	0.761644	0.776882	0.869397	0.859649
SPAC3H8.07c	0.413043	0.405018	0.551829	0.586305	0.748992	0.757517	0.861693	0.85962
SPAC144.17c	0.64881	0.630769	0.668774	0.667056	0.775804	0.794486	0.856537	0.859539
SPBP22H7.06	0.596	0.543689	0.66136	0.665344	0.762631	0.781651	0.847967	0.858842
SPBC36.01c	0.460145	0.431193	0.657851	0.690939	0.851095	0.859649	0.851064	0.858741
SPAC19D5.03	0.491667	0.479592	0.644518	0.657686	0.853793	0.887464	0.86849	0.858639
SPAC3G6.05	0.2249	0.253378	0.504244	0.546798	0.815431	0.867188	0.854257	0.858586
SPBC725.15	0.313953	0.246988	0.478261	0.52251	0.76648	0.833891	0.853239	0.858586
SPAC26F1.05	0.374101	0.36858	0.629057	0.672131	0.869507	0.886024	0.857143	0.858385
SPAC19B12.12c	0.364341	0.361204	0.57382	0.600587	0.80975	0.852381	0.844565	0.858072
SPBC31F10.08	0.406393	0.244526	0.461415	0.514243	0.740351	0.792056	0.854209	0.857582
SPBC17G9.12c	0.207171	0.185567	0.470693	0.515913	0.804841	0.844854	0.864234	0.857562
SPBC2D10.20	0.302405	0.313783	0.566303	0.607576	0.843794	0.850275	0.859396	0.857516
SPBC16E9.15	0.42807	0.442136	0.627481	0.676558	0.84375	0.85258	0.856164	0.857469
SPCC1906.04	0.357692	0.365772	0.57837	0.613636	0.828105	0.854061	0.868605	0.85731
SPBC1703.03c	0.756757	0.695775	0.771883	0.770756	0.849868	0.85182	0.894893	0.857244
SPBC660.11	0.231959	0.205882	0.489324	0.539384	0.776139	0.819629	0.86141	0.856975
SPCC594.04c	0.185185	0.116197	0.43215	0.472693	0.756661	0.84629	0.84264	0.856908
SPAC926.07c	0.181102	0.16	0.451115	0.49513	0.792208	0.829197	0.865385	0.856753
SPBC23E6.01c	0.276151	0.207612	0.473198	0.529825	0.787639	0.820189	0.848214	0.856721
SPBC1683.07	0.282051	0.264264	0.5	0.569486	0.797212	0.83794	0.854545	0.856497
SPAP27G11.08c	0.429752	0.430556	0.659284	0.665033	0.85879	0.871429	0.852744	0.85639
SPBC2G2.02	0.357388	0.389381	0.603343	0.650655	0.812649	0.837647	0.844609	0.856389
SPAC22F3.08c	0.386364	0.353293	0.584222	0.615694	0.777469	0.802969	0.843458	0.856302
SPCC1494.03	0.463235	0.436747	0.595568	0.626316	0.780441	0.784857	0.826741	0.85625
SPBC12C2.01c	0.316279	0.219231	0.38574	0.438811	0.676884	0.700255	0.878822	0.856195
SPBC3B9.11c	0.692308	0.688761	0.739007	0.716981	0.817408	0.834639	0.843184	0.856159
SPAC4G9.11c	0.2	0.137097	0.196043	0.244108	0.536685	0.608815	0.851117	0.856079
SPAC24H6.02c	0.656151	0.602094	0.671562	0.706179	0.841159	0.861523	0.85205	0.856021
SPBC1718.02	0.229927	0.185304	0.43937	0.469265	0.780713	0.826558	0.862893	0.855867
SPAC26H5.04	0.299578	0.272085	0.542314	0.595357	0.803419	0.824611	0.839572	0.855795
SPCC777.17c	0.522901	0.536977	0.694754	0.696183	0.876821	0.87664	0.867901	0.855422
SPCC663.03	0.378855	0.384058	0.615248	0.623946	0.839695	0.864486	0.846154	0.855282
SPBC20F10.06	0.471631	0.475758	0.671119	0.701613	0.844078	0.833828	0.870317	0.854676
SPAPJ691.03	0.579832	0.549153	0.641902	0.669377	0.792453	0.827756	0.867303	0.854592
SPCC584.13	0.181185	0.168168	0.417445	0.466867	0.753741	0.80985	0.859355	0.854569
SPAC8C9.03	0.367188	0.278481	0.673591	0.712209	0.893939	0.90201	0.884793	0.854545
SPBC15C4.06c	0.280172	0.210884	0.441034	0.508449	0.765319	0.818421	0.84466	0.854545
SPAC1952.12c	0.237885	0.16129	0.418647	0.486014	0.769466	0.840979	0.846821	0.854314
SPBC3B9.04	0.227451	0.181518	0.439932	0.489666	0.777778	0.833098	0.858099	0.854305
SPAC1006.04c	0.431718	0.406475	0.608696	0.651943	0.827881	0.838298	0.866216	0.854251
SPAC2G11.06	0.332	0.308197	0.543046	0.585484	0.773352	0.834037	0.814286	0.854005
SPBC30B4.01c	0.637131	0.598592	0.619382	0.633028	0.743007	0.714052	0.84919	0.85394
SPAC139.01c	0.615063	0.586716	0.705782	0.7264	0.894665	0.894244	0.854722	0.853892
SPBC1773.02c	0.287129	0.160305	0.368881	0.437919	0.737991	0.810651	0.844898	0.853825
SPBC215.11c	0.255556	0.207006	0.470199	0.533228	0.786517	0.840456	0.859043	0.853723
SPAC806.08c	0.302817	0.301829	0.557692	0.584759	0.821127	0.836592	0.835106	0.853175
SPCC645.08c	0.422481	0.431373	0.5959	0.604426	0.803609	0.846477	0.855251	0.85316
SPAC1834.04	0.356275	0.335505	0.561514	0.62986	0.822478	0.83634	0.853892	0.853155
SPBC660.14	0.32381	0.310345	0.569369	0.583916	0.831845	0.847407	0.85124	0.852901
SPAC4C5.03	0.628319	0.480769	0.646341	0.667904	0.774118	0.765027	0.858845	0.85289
SPBP23A10.12	0.407273	0.381818	0.563014	0.597452	0.764929	0.780847	0.854839	0.852596
SPAC56E4.03	0.239669	0.202952	0.467128	0.490132	0.763014	0.793343	0.846541	0.852459
SPCC320.05	0.452297	0.427711	0.646077	0.693182	0.861654	0.860778	0.846705	0.852436
SPAC20H4.08	0.641115	0.656535	0.673582	0.68099	0.756119	0.746455	0.861777	0.852326
SPCC126.04c	0.294326	0.28012	0.534653	0.58748	0.809172	0.845133	0.860795	0.852063
SPAC17A2.14	0.657588	0.612378	0.717391	0.737226	0.867769	0.868545	0.859556	0.852046
SPBC21D10.08c	0.355482	0.367978	0.59322	0.657778	0.845347	0.845855	0.860321	0.851485
SPAC823.10c	0.479452	0.462428	0.6688	0.694316	0.864358	0.846045	0.836022	0.851296
SPAC20G8.09c	0.19788	0.235119	0.522727	0.570093	0.793741	0.856936	0.858871	0.851262
SPBP8B7.21	0.333333	0.307054	0.564728	0.590494	0.808777	0.837246	0.852187	0.85119
SPAC17A5.11	0.650602	0.596154	0.679558	0.716495	0.869742	0.863271	0.853659	0.85109
SPBC17A3.10	0.391753	0.37069	0.547809	0.56979	0.833625	0.829604	0.848185	0.850993
SPBC428.05c	0.212389	0.181818	0.479323	0.518919	0.789727	0.833871	0.831832	0.850904
SPAC1687.21	0.310345	0.287975	0.555205	0.587963	0.824087	0.828418	0.851852	0.8509
SPAC4D7.02c	0.340102	0.318548	0.538088	0.546565	0.738895	0.742887	0.851439	0.850829
SPAC3F10.10c	0.553797	0.555858	0.701046	0.733045	0.872774	0.875158	0.845714	0.850797
SPBC428.15	0.233962	0.175325	0.449686	0.483384	0.793289	0.832888	0.858238	0.850746
SPBC146.04	0.325843	0.318627	0.523897	0.539792	0.731421	0.744681	0.816949	0.850562
SPCC663.08c	0.319066	0.287582	0.537288	0.58671	0.794118	0.828452	0.833119	0.85026
SPAC1142.02c	0.577922	0.520833	0.604356	0.617406	0.750266	0.771072	0.844538	0.850209
SPCC23B6.01c	0.333333	0.306785	0.489684	0.551181	0.748984	0.7923	0.869838	0.85
SPBC31F10.03	0.574194	0.538674	0.719585	0.752489	0.870416	0.887409	0.854911	0.849945
SPAC694.03	0.341693	0.340153	0.575758	0.620112	0.81864	0.831683	0.839904	0.849821
SPAC4G8.05	0.371345	0.350649	0.515152	0.554054	0.713465	0.739096	0.830357	0.84966
SPAC823.16c	0.354839	0.241158	0.467375	0.513709	0.75	0.841328	0.846323	0.849624
SPBC16E9.12c	4.69231	2.66667	1.08178	1.07947	0.993115	0.99341	0.886986	0.849451
SPAC1610.04	0.57716	0.553846	0.648649	0.673569	0.763134	0.77988	0.847962	0.849379
SPBC215.07c	0.300813	0.285714	0.586087	0.614478	0.836066	0.842027	0.84701	0.849083
SPBC902.06	0.323077	0.305921	0.549738	0.612688	0.811594	0.821277	0.830486	0.849007
SPBC18H10.13	0.55814	0.576471	0.697108	0.718475	0.862468	0.859649	0.850534	0.848878
SPBC18H10.06c	0.539683	0.503401	0.679092	0.718224	0.836735	0.846641	0.838596	0.848878
SPAC1420.03	0.579545	0.534591	0.643759	0.683024	0.794231	0.821229	0.852894	0.848865
SPBC17D1.06	0.238971	0.222581	0.47512	0.516871	0.791209	0.817321	0.836551	0.848837
SPAC977.15	0.330986	0.295181	0.574434	0.602184	0.812849	0.838889	0.855808	0.848684
SPAC24H6.04	0.513423	0.486111	0.621212	0.644269	0.796875	0.823834	0.843606	0.848402
SPAC31A2.14	0.363296	0.27476	0.524181	0.582202	0.819737	0.855808	0.865854	0.848301
SPAPB8E5.10	0.478495	0.361502	0.551859	0.588561	0.814371	0.854489	0.843621	0.848238
SPAPB1A10.13	0.406716	0.407524	0.634146	0.672552	0.838428	0.864583	0.852113	0.848189
SPAC20H4.03c	0.777003	0.732143	0.651436	0.68356	0.7443	0.752747	0.845707	0.848085
SPAC6B12.06c	0.400697	0.376812	0.616208	0.656805	0.863395	0.849802	0.860202	0.84807
SPAC15A10.15	0.462963	0.407643	0.551627	0.601333	0.736792	0.765977	0.859606	0.848
SPCC417.11c	0.418773	0.397059	0.622222	0.662558	0.834043	0.849858	0.846774	0.847797
SPBC530.14c	0.547059	0.507177	0.654982	0.65411	0.727171	0.784292	0.873077	0.847767
SPAC32A11.01	0.448133	0.447183	0.623333	0.64455	0.810811	0.828205	0.845701	0.847751
SPAC15E1.07c	0.396694	0.372881	0.596315	0.649502	0.814208	0.881356	0.843389	0.847742
SPBP35G2.02	0.336283	0.199248	0.467023	0.509213	0.781204	0.840602	0.833333	0.847709
SPBC1711.14	0.618123	0.550136	0.680162	0.698734	0.80292	0.808399	0.85303	0.84742
SPAC26F1.12c	0.481675	0.471861	0.602024	0.623234	0.77	0.799567	0.830009	0.847036
SPAC13F5.05	0.369004	0.388889	0.603803	0.624049	0.819737	0.831812	0.832151	0.846975
SPBPB2B2.05	0.219298	0.182156	0.410526	0.435211	0.665034	0.678673	0.830424	0.846972
SPCC1919.13c	0.303797	0.22408	0.4427	0.512158	0.769728	0.817824	0.846523	0.84689
SPCC576.01c	0.298851	0.259091	0.485965	0.52623	0.727273	0.737307	0.844444	0.846371
SPAC2H10.02c	0.443636	0.472892	0.594142	0.607562	0.766059	0.809065	0.846734	0.846278
SPBP8B7.04	0.311741	0.192691	0.429725	0.492913	0.754692	0.819178	0.831447	0.846252
SPBC1683.01	0.431227	0.415152	0.594517	0.633152	0.795652	0.829902	0.843444	0.846229
SPAC10F6.14c	0.199275	0.165605	0.431005	0.463376	0.788432	0.821918	0.851032	0.846154
SPBC3H7.11	0.276151	0.171329	0.450628	0.500861	0.763975	0.839937	0.86627	0.845815
SPCC285.10c	0.247748	0.158273	0.394904	0.446588	0.708089	0.746544	0.860562	0.84561
SPBC17A3.02	0.307407	0.277955	0.555732	0.574661	0.828	0.838881	0.85443	0.84472
SPAC19G12.04	0.608696	0.478261	0.581492	0.615385	0.76567	0.801527	0.83512	0.84466
SPAC139.02c	0.302439	0.207407	0.442373	0.495987	0.746289	0.818182	0.840708	0.844388
SPBC11G11.02c	0.43346	0.421725	0.629825	0.678201	0.831496	0.846154	0.832326	0.843844
SPBPB8B6.04c	0.382812	0.317365	0.563265	0.59176	0.780521	0.77381	0.836493	0.843713
SPAC1B9.02c	0.281356	0.275568	0.522059	0.565642	0.823383	0.834363	0.863584	0.843607
SPBC16H5.05c	0.223404	0.165138	0.44	0.487102	0.792173	0.829932	0.856594	0.843554
SPCC191.11	0.575949	0.547264	0.634369	0.669449	0.797424	0.820776	0.837838	0.843362
SPAC688.14	0.310231	0.314448	0.532331	0.58237	0.812261	0.85958	0.840964	0.843301
SPAPB1A10.10c	0.429091	0.342857	0.551562	0.596702	0.817232	0.855072	0.847073	0.84323
SPCC663.10	0.312741	0.295455	0.555556	0.624585	0.831378	0.851906	0.851595	0.843191
SPCC1223.11	0.322115	0.293436	0.584178	0.60355	0.83066	0.879342	0.842365	0.842881
SPAC22H12.02	0.405797	0.371429	0.588808	0.622426	0.780622	0.853612	0.828125	0.842561
SPAC2E1P5.01c	0.598485	0.597444	0.722403	0.738794	0.855053	0.855469	0.851169	0.842558
SPBC36B7.03	0.291971	0.321212	0.538003	0.57932	0.775604	0.837398	0.840164	0.84243
SPBC582.06c	0.370107	0.345133	0.560584	0.62536	0.831731	0.849697	0.830907	0.842282
SPCC830.04c	0.336066	0.218954	0.48124	0.528861	0.79863	0.831956	0.831403	0.842172
SPBC2D10.17	0.180982	0.170984	0.433094	0.471724	0.767651	0.780332	0.849265	0.84217
SPBC115.03	0.283186	0.23166	0.494505	0.52921	0.776786	0.842835	0.832636	0.841598
SPAC5H10.02c	0.3361	0.211921	0.446078	0.521395	0.759036	0.811475	0.824121	0.84131
SPCC576.04	0.520599	0.498433	0.622222	0.667546	0.7875	0.814085	0.847486	0.841129
SPCC1442.05c	0.411348	0.387097	0.606707	0.654357	0.823178	0.813657	0.846398	0.841053
SPAC1610.01	0.465649	0.294444	0.456044	0.526178	0.761021	0.840855	0.8061	0.840959
SPBC32H8.13c	0.425743	0.412607	0.607463	0.625899	0.821159	0.837975	0.860267	0.840909
SPBC1347.12	0.455479	0.465257	0.608089	0.626302	0.770428	0.798095	0.824358	0.840853
SPBP23A10.05	0.596491	0.517986	0.700692	0.741351	0.85462	0.856764	0.862328	0.840772
SPBC32C12.03c	0.244186	0.2	0.482587	0.508772	0.788301	0.817294	0.837838	0.840764
SPCC18B5.10c	0.390438	0.40264	0.625442	0.674868	0.828479	0.837097	0.868217	0.840557
SPAC1D4.02c	0.721591	0.637168	0.703578	0.71518	0.795334	0.810451	0.835732	0.840496
SPBC20F10.10	0.280992	0.282686	0.517241	0.536624	0.785206	0.817266	0.874659	0.840426
SPAC31G5.10	0.218045	0.180428	0.44588	0.49313	0.752703	0.798649	0.837838	0.840358
SPAC222.13c	0.246914	0.261017	0.463621	0.514706	0.774425	0.805476	0.837618	0.840108
SPAC1952.16	0.367213	0.349162	0.566814	0.605337	0.821696	0.825553	0.846154	0.840047
SPAC2F3.02	0.585366	0.563158	0.661517	0.699599	0.776447	0.773821	0.822397	0.84
SPAC23C11.06c	0.231707	0.188679	0.474088	0.530055	0.738714	0.738667	0.847853	0.839904
SPBC365.07c	0.240741	0.212308	0.475166	0.550725	0.774929	0.818571	0.825269	0.839838
SPBC1773.03c	0.283828	0.250729	0.506231	0.546131	0.799726	0.828804	0.81137	0.839793
SPBC14C8.11c	0.32	0.316667	0.560458	0.589905	0.826446	0.822733	0.836761	0.839744
SPBC16E9.11c	0.190476	0.185984	0.463339	0.528358	0.775482	0.818432	0.836151	0.839635
SPBC1778.09	0.699647	0.687307	0.707989	0.699355	0.796945	0.813995	0.87366	0.83947
SPBP4H10.12	0.307167	0.317647	0.576052	0.596273	0.789845	0.813464	0.818428	0.839406
SPBP22H7.04	0.440433	0.416413	0.585331	0.577575	0.704397	0.734291	0.829869	0.839339
SPCC1442.15c	0.384615	0.38024	0.554381	0.592754	0.798223	0.82338	0.852835	0.839094
SPAC8E11.01c	0.40824	0.407051	0.628521	0.673077	0.83252	0.877966	0.843994	0.839063
SPAC6G9.09c	0.650602	0.497674	0.605585	0.623418	0.74307	0.75355	0.832456	0.839041
SPAPB1A11.04c	0.223938	0.222222	0.529915	0.55719	0.796586	0.805049	0.837027	0.838961
SPAC630.05	0.463504	0.457576	0.661102	0.709836	0.860182	0.864536	0.860668	0.838849
SPAC8E11.06	0.294479	0.233333	0.495622	0.53202	0.68931	0.700212	0.823529	0.838537
SPBC4.02c	0.264865	0.218341	0.479452	0.510269	0.693989	0.696875	0.823529	0.838356
SPAC16C9.06c	0.381132	0.339934	0.543974	0.583725	0.785523	0.806757	0.81738	0.837975
SPAC14C4.03	0.506024	0.491582	0.615385	0.629827	0.763705	0.787372	0.850475	0.837901
SPBC776.16	0.249027	0.219269	0.482173	0.530645	0.777151	0.807212	0.824675	0.837419
SPAC26A3.17c	0.396154	0.368421	0.562404	0.627246	0.797066	0.851572	0.853828	0.837398
SPAC19D5.02c	0.239669	0.175084	0.447236	0.512903	0.760839	0.808571	0.834912	0.837398
SPAC25B8.17	0.238281	0.225914	0.5197	0.571168	0.768352	0.832248	0.827217	0.837386
SPAC22H10.09	0.437288	0.411243	0.558997	0.582873	0.715	0.727805	0.819214	0.837148
SPAC26F1.14c	0.421429	0.41194	0.561281	0.591212	0.743976	0.782306	0.842895	0.836947
SPCPJ732.01	0.26699	0.24898	0.495741	0.533546	0.717949	0.729412	0.846995	0.836898
SPAC1F7.06	0.275986	0.321739	0.489906	0.517286	0.706439	0.753359	0.82062	0.836868
SPBC19F8.03c	0.450794	0.470109	0.633383	0.672012	0.825581	0.819231	0.820789	0.836759
SPAC2G11.13	0.406863	0.421687	0.562401	0.571006	0.732268	0.747317	0.843672	0.836669
SPBC6B1.03c	0.419512	0.250951	0.467687	0.520968	0.755585	0.811421	0.847539	0.836663
SPAC11E3.08c	0.199134	0.129964	0.267343	0.319489	0.599736	0.651774	0.830549	0.836471
SPCC584.16c	0.4	0.368421	0.601318	0.64375	0.822802	0.850543	0.825921	0.836454
SPAC25H1.06	0.402778	0.217228	0.42053	0.462617	0.69962	0.783854	0.824292	0.836237
SPAC19A8.04	0.489177	0.416667	0.597464	0.643505	0.808786	0.834805	0.824277	0.836217
SPAC23C4.07	0.203463	0.17029	0.446367	0.5	0.764205	0.810145	0.83558	0.836043
SPBC23E6.03c	0.5	0.302932	0.4683	0.501333	0.710345	0.751229	0.831799	0.83597
SPAC30D11.01c	0.657692	0.627389	0.672515	0.705094	0.78119	0.795648	0.824257	0.835772
SPCC23B6.02c	0.303665	0.269076	0.491722	0.494689	0.683243	0.741023	0.828704	0.835629
SPAC1751.04	0.45614	0.454819	0.645212	0.69044	0.836364	0.860792	0.848268	0.835473
SPBC2D10.06	0.321101	0.328413	0.532423	0.57189	0.78975	0.874652	0.8309	0.835152
SPAC4F10.18	0.310861	0.33121	0.636861	0.663158	0.839024	0.864909	0.848819	0.835148
SPAC23C11.04c	0.594714	0.552239	0.661896	0.689949	0.769947	0.769332	0.836538	0.835125
SPBP18G5.03	0.464567	0.388571	0.56	0.585616	0.701559	0.699476	0.799644	0.834934
SPCC1183.11	0.373444	0.400697	0.587662	0.591743	0.796093	0.807229	0.828421	0.834901
SPCC1393.03	0.238683	0.222603	0.484266	0.526138	0.762238	0.847059	0.829457	0.834827
SPBC23G7.16	0.344828	0.305936	0.56833	0.660338	0.870544	0.872694	0.854641	0.834768
SPBPB7E8.02	0.678414	0.657993	0.685668	0.706845	0.781971	0.796066	0.839318	0.834646
SPAC25B8.18	0.259494	0.253298	0.505867	0.540404	0.753968	0.790514	0.831135	0.834489
SPBC30B4.08	0.848057	0.855305	0.722656	0.736397	0.765191	0.780157	0.847065	0.834441
SPBC21B10.08c	0.339506	0.335052	0.567376	0.624484	0.824427	0.815136	0.827791	0.834334
SPCC18.02	0.241007	0.25228	0.515651	0.553772	0.790531	0.836524	0.82585	0.834247
SPAC30D11.02c	0.444444	0.446078	0.627151	0.652015	0.786951	0.805737	0.836028	0.833906
SPAC1F3.09	0.274576	0.30618	0.474708	0.510429	0.706704	0.741876	0.818917	0.833876
SPBC1539.04	0.404181	0.379888	0.51455	0.548065	0.737628	0.748411	0.83214	0.833858
SPCC825.04c	0.333333	0.312057	0.530139	0.548063	0.729253	0.75462	0.828571	0.833625
SPAC24C9.15c	0.566553	0.574405	0.64418	0.655431	0.801549	0.825215	0.838435	0.833611
SPAC7D4.03c	0.649819	0.626543	0.683673	0.717483	0.782931	0.860153	0.86018	0.833583
SPBC577.13	0.233333	0.160584	0.406632	0.439065	0.744048	0.768668	0.799163	0.833566
SPAC824.08	0.182131	0.154079	0.422371	0.459752	0.747851	0.806638	0.81586	0.833559
SPAC1F8.08	0.365449	0.367232	0.592248	0.636632	0.839786	0.839685	0.835411	0.833539
SPAC17G6.17	0.567251	0.549763	0.7154	0.71223	0.791506	0.806905	0.830857	0.833522
SPAC29E6.05c	0.453704	0.414729	0.598291	0.628247	0.803321	0.823087	0.818489	0.83352
SPCC1450.16c	0.560484	0.486395	0.603886	0.621849	0.756224	0.8037	0.847807	0.833333
SPCC31H12.04c	0.340741	0.292453	0.579407	0.63255	0.8006	0.823009	0.839943	0.833333
SPBC29A10.10c	0.552486	0.544681	0.64837	0.651899	0.787411	0.842359	0.821918	0.833333
SPCC18B5.03	0.722772	0.666667	0.705752	0.747951	0.830393	0.877524	0.839384	0.832974
SPAC4G8.07c	0.0730337	0.0266667	0.217949	0.272575	0.512821	0.541975	0.820542	0.832969
SPBC1703.06	0.758993	0.758621	0.729986	0.731305	0.813001	0.820244	0.870412	0.832738
SPAC16E8.14c	0.378788	0.33908	0.559426	0.549348	0.751374	0.77459	0.850602	0.832542
SPBC32H8.11	0.33123	0.327731	0.558912	0.602899	0.788875	0.836761	0.81851	0.832335
SPAPB1A10.03	0.244898	0.202797	0.478705	0.517073	0.772664	0.806897	0.851562	0.832051
SPAC513.01c	0.358025	0.336735	0.586087	0.627677	0.819346	0.838527	0.843421	0.83162
SPBC530.15c	0.25	0.304762	0.52809	0.582019	0.784341	0.837535	0.841558	0.831432
SPCC126.01c	0.806283	0.65	0.663609	0.647632	0.742634	0.768526	0.844725	0.831302
SPCC777.04	0.451163	0.427509	0.543988	0.595628	0.743961	0.767201	0.8376	0.83119
SPAC12B10.15c	0.47037	0.431548	0.587989	0.613368	0.746679	0.773777	0.83908	0.830918
SPCC737.04	0.244444	0.239875	0.496753	0.534247	0.757373	0.78382	0.825095	0.830808
SPBP26C9.03c	0.521036	0.532609	0.668975	0.678146	0.844926	0.840355	0.839248	0.830595
SPAC869.01	0.558333	0.549828	0.624629	0.614227	0.736098	0.772222	0.830733	0.83056
SPCC297.05	0.245614	0.274286	0.509009	0.552518	0.761724	0.847594	0.82716	0.830446
SPAC3C7.02c	0.230483	0.196262	0.435065	0.492284	0.755435	0.804677	0.827542	0.830334
SPAC3H5.07	0.188192	0.188272	0.407463	0.463415	0.690733	0.702083	0.820561	0.830206
SPCC794.01c	0.283525	0.235484	0.489831	0.55058	0.777457	0.832845	0.836486	0.83004
SPAC13G7.11	0.415144	0.43018	0.580317	0.620064	0.791563	0.792742	0.836077	0.829666
SPAC12B10.14c	0.237154	0.250784	0.486739	0.530643	0.79359	0.860963	0.834129	0.829384
SPAC7D4.02c	0.185053	0.172205	0.444265	0.485362	0.75657	0.812676	0.825397	0.828722
SPAC30C2.07	0.446309	0.448571	0.645412	0.69697	0.857923	0.86413	0.837209	0.82868
SPBC1683.08	0.608939	0.545455	0.68984	0.712855	0.807692	0.803298	0.821833	0.82866
SPAC13G6.10c	0.510135	0.549708	0.638009	0.645714	0.754237	0.777083	0.822102	0.828444
SPBC25H2.15	0.370787	0.353698	0.671968	0.714004	0.840367	0.852459	0.819444	0.828423
SPBC16A3.19	0.417476	0.368821	0.555372	0.583072	0.784615	0.806329	0.845886	0.828306
SPBC660.05	0.579545	0.5209	0.714026	0.737391	0.828571	0.821583	0.832402	0.828297
SPCC1795.09	0.200743	0.17737	0.437811	0.475894	0.738397	0.787413	0.809587	0.828188
SPAC29A4.14c	0.577869	0.552901	0.673235	0.703297	0.844961	0.852041	0.818284	0.828018
SPBC4B4.11	0.46988	0.462916	0.611189	0.640921	0.787081	0.81338	0.828214	0.827897
SPAC3F10.15c	0.698276	0.60479	0.697628	0.723214	0.793706	0.796193	0.821261	0.827877
SPAC4G9.02	0.453172	0.433071	0.578065	0.601918	0.746175	0.778073	0.827103	0.827875
SPAC1327.01c	0.345972	0.32567	0.547703	0.587542	0.789894	0.788512	0.816078	0.827839
SPAC212.04c	0.272727	0.261146	0.554054	0.554393	0.756966	0.78341	0.822667	0.82772
SPCC14G10.04	0.287313	0.279762	0.497041	0.547518	0.760613	0.84058	0.824619	0.82766
SPBC839.06	0.207358	0.205128	0.477379	0.528614	0.777624	0.803324	0.833113	0.827632
SPBC3E7.10	0.402214	0.387692	0.54321	0.572496	0.783007	0.800263	0.831073	0.827374
SPCC1620.04c	0.231405	0.120141	0.381513	0.446055	0.722067	0.753482	0.810919	0.827309
SPAC5H10.12c	0.226244	0.10989	0.333333	0.40099	0.657754	0.700662	0.814095	0.827295
SPAC3H1.05	0.41994	0.368831	0.507208	0.537332	0.703704	0.707254	0.819434	0.827011
SPBC19G7.01c	0.288136	0.281139	0.530909	0.611807	0.794712	0.823248	0.831029	0.826953
SPBC4F6.11c	0.314286	0.288288	0.54059	0.558059	0.726329	0.763871	0.826945	0.826945
SPAC13G6.08	0.114094	0.0777202	0.316794	0.354386	0.592545	0.636248	0.814732	0.826816
SPAC1782.08c	0.266667	0.129412	0.116505	0.164706	0.637755	0.705882	0.824691	0.826733
SPAC869.09	0.365079	0.288525	0.507837	0.555721	0.77125	0.803238	0.818599	0.826682
SPACUNK4.13c	0.217391	0.127036	0.36901	0.408815	0.703412	0.740209	0.81953	0.826467
SPBC543.02c	0.273927	0.262712	0.541411	0.582583	0.829001	0.825911	0.840314	0.826425
SPBC365.01	0.212544	0.209726	0.468652	0.505952	0.779661	0.828457	0.835821	0.826406
SPBC1347.06c	0.383333	0.370787	0.541029	0.600806	0.780881	0.802743	0.839774	0.826168
SPBCPT2R1.03	0.771605	0.742574	0.744403	0.758681	0.841333	0.860558	0.820896	0.825792
SPAC8C9.04	0.236934	0.245614	0.512195	0.567652	0.770538	0.822695	0.821237	0.825737
SPAC11D3.16c	0.450847	0.428161	0.636632	0.663421	0.849642	0.852594	0.824754	0.825607
SPAC3G6.06c	0.350649	0.357401	0.612648	0.645403	0.831058	0.835052	0.845411	0.825321
SPBC3D6.09	0.253394	0.249027	0.525926	0.55814	0.782677	0.806854	0.817221	0.825112
SPBC119.04	0.43038	0.438424	0.593284	0.604491	0.765432	0.802938	0.846235	0.824742
SPAC17A5.02c	0.234375	0.126582	0.139037	0.20398	0.61745	0.660793	0.82766	0.824635
SPAC22G7.11c	0.354839	0.342205	0.583019	0.603261	0.80609	0.815705	0.823263	0.824508
SPAC7D4.12c	0.205575	0.21988	0.524288	0.557508	0.780702	0.80659	0.811218	0.824268
SPAC823.11	0.635714	0.586826	0.663736	0.672691	0.783967	0.804718	0.84106	0.824223
SPCC576.02	0.325243	0.322957	0.577358	0.613309	0.821256	0.870805	0.803303	0.823881
SPBPJ4664.06	0.209302	0.231061	0.478585	0.512367	0.753383	0.839683	0.829268	0.823864
SPAC144.14	0.248	0.240803	0.497521	0.525237	0.783083	0.810179	0.82285	0.823755
SPAC3A12.08	0.326984	0.326923	0.549107	0.604444	0.808367	0.811497	0.829517	0.823455
SPBC1711.01c	0.42515	0.428205	0.57013	0.595588	0.760228	0.784703	0.835284	0.823336
SPBC530.04	0.250896	0.270517	0.5	0.528902	0.776923	0.827586	0.808664	0.823245
SPBC1861.03	0.294521	0.267647	0.487055	0.525741	0.768786	0.79023	0.816011	0.82312
SPCC1919.05	0.321888	0.313167	0.569061	0.616341	0.796636	0.832037	0.808659	0.822946
SPAC24H6.03	0.252101	0.183391	0.415987	0.440495	0.709518	0.735437	0.827202	0.822813
SPBC20F10.02c	0.285124	0.236301	0.498361	0.527473	0.759784	0.794802	0.81749	0.822704
SPAC25H1.09	0.347639	0.228374	0.457929	0.522979	0.791781	0.810627	0.830552	0.82256
SPCC4G3.05c	0.366142	0.356913	0.543509	0.577689	0.73216	0.750238	0.827068	0.82254
SPCC1840.04	0.258333	0.234694	0.490879	0.537736	0.781818	0.800836	0.817219	0.822517
SPAC10F6.12c	0.262673	0.241877	0.530387	0.571942	0.799051	0.847267	0.846505	0.822222
SPAC4H3.01	0.37234	0.399408	0.557692	0.564036	0.726654	0.76673	0.813545	0.821985
SPCC24B10.20	0.29368	0.258359	0.46408	0.51897	0.692843	0.714146	0.834483	0.821976
SPAC3A11.03	0.355212	0.319277	0.511561	0.535762	0.703109	0.733871	0.808929	0.82193
SPBC577.02	0.25	0.219745	0.524715	0.589454	0.778163	0.782007	0.792929	0.821849
SPBC428.04	0.320755	0.319355	0.540031	0.569069	0.805483	0.84253	0.838868	0.821734
SPBC18E5.10	0.236486	0.232432	0.529532	0.567416	0.769784	0.783217	0.808458	0.821734
SPBC16A3.13	0.630252	0.570397	0.592539	0.604439	0.707705	0.74281	0.808594	0.821656
SPBC3E7.05c	0.423488	0.360248	0.578045	0.610197	0.791304	0.836735	0.796196	0.821526
SPAC9G1.12	0.644928	0.549689	0.670866	0.70303	0.780384	0.844565	0.843407	0.821429
SPBC16A3.02c	0.341637	0.342776	0.530239	0.553928	0.754255	0.787781	0.825121	0.821326
SPAC11E3.12	0.421687	0.4	0.560839	0.594388	0.77799	0.79409	0.826158	0.821287
SPBC725.03	0.220339	0.20614	0.454237	0.489063	0.660638	0.653082	0.804588	0.821192
SPBC1105.11c	0.172662	0.121495	0.37037	0.39011	0.648971	0.695187	0.823359	0.821053
SPBC1348.01	0.553633	0.55942	0.619171	0.64799	0.769297	0.779633	0.818892	0.820603
SPAC1952.17c	0.296089	0.317536	0.554745	0.570698	0.760152	0.747226	0.804396	0.820541
SPAC19A8.08	0.502128	0.509025	0.626263	0.608232	0.75503	0.77551	0.81014	0.820513
SPAC11E3.09	0.453901	0.42515	0.579096	0.628647	0.797269	0.803229	0.810219	0.820144
SPBC215.04	0.34981	0.31875	0.60804	0.641479	0.834302	0.833098	0.824234	0.820106
SPCC569.07	0.236486	0.246988	0.491446	0.525926	0.777333	0.80504	0.82197	0.819923
SPAC144.13c	0.390152	0.337423	0.57187	0.61674	0.776173	0.805288	0.817978	0.819911
SPBC1347.07	0.502304	0.503759	0.649916	0.670906	0.823681	0.884211	0.821429	0.81984
SPAC11G7.02	0.307317	0.310204	0.560166	0.606299	0.785124	0.786408	0.826284	0.819549
SPAC15A10.11	0.414966	0.335277	0.534247	0.575503	0.771121	0.791225	0.823704	0.819527
SPAC26F1.09	0.478469	0.434783	0.5792	0.598485	0.769841	0.785635	0.81608	0.819348
SPAC1B3.03c	0.43871	0.4	0.620846	0.656566	0.814013	0.848985	0.80814	0.819347
SPBC887.08	0.681967	0.64011	0.690707	0.707851	0.792257	0.796347	0.80143	0.819334
SPBC2D10.11c	0.313253	0.329032	0.526395	0.559249	0.770492	0.81376	0.830867	0.819227
SPAC222.14c	0.287234	0.259036	0.478022	0.515112	0.703307	0.705224	0.824979	0.819149
SPBC1347.03	0.419643	0.380829	0.542751	0.563152	0.722646	0.740617	0.829603	0.819081
SPAC9E9.14	0.365079	0.182573	0.37931	0.432247	0.69774	0.74465	0.805412	0.818999
SPAC607.08c	0.232432	0.207965	0.546371	0.590643	0.808081	0.836975	0.84019	0.81875
SPAC1039.02	0.306533	0.204	0.461394	0.506306	0.785829	0.807692	0.814371	0.818722
SPCC4B3.11c	0.288043	0.266376	0.506897	0.544728	0.716685	0.745911	0.831132	0.818433
SPAC637.13c	0.308475	0.317003	0.572317	0.605381	0.798116	0.809272	0.799252	0.818408
SPBC16H5.02	0.6	0.454545	0.591864	0.628607	0.777886	0.807953	0.79913	0.818338
SPCC338.05c	0.185	0.168033	0.455426	0.4875	0.710949	0.744493	0.822342	0.818301
SPBC83.01	0.353448	0.223077	0.453097	0.491639	0.76462	0.801515	0.814607	0.818182
SPBC405.07	0.22449	0.158333	0.339674	0.391304	0.623009	0.656846	0.803207	0.818182
SPBC1683.04	0.231707	0.15331	0.357143	0.405498	0.666667	0.729258	0.815934	0.817935
SPCC1919.01	0.31746	0.292208	0.537582	0.590323	0.803894	0.793478	0.8	0.817602
SPBC1734.06	0.275424	0.329787	0.560229	0.60221	0.79397	0.850847	0.807154	0.817473
SPAC18G6.01c	0.503846	0.378698	0.538354	0.574413	0.733014	0.766795	0.813115	0.817363
SPBC29A3.03c	0.337079	0.30137	0.542805	0.55802	0.746269	0.764277	0.810526	0.81696
SPAC25H1.03	0.744615	0.654731	0.687268	0.720137	0.744453	0.722502	0.801512	0.816832
SPBC2G5.02c	0.307692	0.302752	0.561644	0.613115	0.787265	0.80659	0.82585	0.816712
SPAC2G11.15c	0.360825	0.380531	0.51776	0.550065	0.705712	0.747115	0.813502	0.816583
SPAC4H3.03c	0.811321	0.644231	0.592105	0.620955	0.717248	0.725225	0.823989	0.816438
SPAC25B8.13c	0.215686	0.234323	0.487445	0.492329	0.725998	0.745963	0.79922	0.816425
SPAPYUG7.03c	0.210366	0.221649	0.525641	0.570461	0.747909	0.799523	0.81278	0.816349
SPAC57A10.08c	0.246094	0.271565	0.513866	0.533965	0.761905	0.815407	0.80429	0.816
SPAC750.05c	0.371069	0.368421	0.558879	0.572414	0.714113	0.744379	0.818088	0.815895
SPAC15A10.08	0.394366	0.415625	0.567347	0.574713	0.724545	0.734748	0.803982	0.815527
SPBC18E5.01	0.295858	0.300493	0.558317	0.565295	0.770604	0.778667	0.805489	0.815294
SPAC22E12.14c	0.296089	0.27027	0.505172	0.530449	0.696429	0.71383	0.808648	0.815247
SPAC1F12.06c	0.306748	0.283654	0.51801	0.548989	0.700405	0.718447	0.810016	0.815226
SPBC1289.01c	0.27686	0.272727	0.517483	0.542571	0.773333	0.807018	0.807263	0.815172
SPAC144.03	0.285171	0.287582	0.538462	0.57837	0.787062	0.809973	0.817027	0.815051
SPAC869.04	0.19322	0.165663	0.435065	0.465944	0.750353	0.799427	0.817558	0.814966
SPCC4G3.19	0.255507	0.231317	0.465313	0.491172	0.751678	0.801676	0.830986	0.814956
SPAC6G9.05	0.140625	0.131507	0.408951	0.442857	0.73212	0.790301	0.82375	0.814907
SPAC824.07	0.21374	0.190323	0.45937	0.49513	0.753957	0.772727	0.797063	0.814516
SPCC5E4.10c	0.302491	0.330383	0.542986	0.571219	0.790123	0.841772	0.817352	0.81427
SPAC5D6.10c	0.294964	0.300578	0.485333	0.519846	0.714012	0.742029	0.813022	0.814262
SPBC83.04	0.334385	0.318421	0.544669	0.582633	0.779747	0.810606	0.79521	0.813981
SPAC1002.12c	0.207207	0.0869565	0.338739	0.410345	0.703246	0.762346	0.804348	0.813853
SPAC27D7.06	0.359155	0.320652	0.540434	0.546789	0.720154	0.755387	0.811135	0.81383
SPAC17C9.05c	0.338182	0.314815	0.572785	0.588415	0.800535	0.824161	0.817728	0.81375
SPAPB1A10.14	0.262712	0.234483	0.468591	0.533442	0.752011	0.801619	0.835178	0.81362
SPBC31F10.14c	0.252174	0.278986	0.527241	0.548822	0.78437	0.80826	0.822314	0.813443
SPAC17H9.09c	0	0	0.0774648	0.129032	0.471983	0.505133	0.774545	0.81338
SPBP8B7.24c	0.290323	0.276094	0.503077	0.546763	0.706767	0.702282	0.81758	0.813023
SPAC24H6.07	0.192593	0.159509	0.484536	0.501205	0.747036	0.758687	0.776801	0.81295
SPAPB8E5.03	0.30303	0.295597	0.542188	0.579353	0.796272	0.845722	0.800248	0.812887
SPBC2F12.03c	0.32971	0.330247	0.557692	0.593145	0.72973	0.788304	0.812965	0.812695
SPAC1A6.03c	0.43125	0.361905	0.570397	0.598651	0.726737	0.734857	0.808853	0.812686
SPBC18H10.14	0.333333	0.254054	0.477435	0.486425	0.681592	0.706954	0.812857	0.812676
SPAC4A8.05c	0.244318	0.218182	0.503413	0.539557	0.679958	0.694141	0.794807	0.812656
SPBC691.03c	0.176056	0.148688	0.4061	0.441538	0.718056	0.757618	0.796565	0.812081
SPBC16G5.02c	0.284585	0.299674	0.537097	0.55919	0.789116	0.806233	0.818182	0.81202
SPAC1834.05	0.273469	0.254296	0.507273	0.545293	0.769968	0.777603	0.800298	0.81194
SPBPB10D8.02c	0.274809	0.253125	0.511589	0.575856	0.76901	0.802612	0.800819	0.811733
SPBC800.12c	0.38326	0.304498	0.514914	0.56315	0.747664	0.794326	0.810021	0.811702
SPAC328.06	0.245734	0.247813	0.451662	0.502907	0.774108	0.773902	0.818294	0.811506
SPBC13A2.04c	0.433071	0.414474	0.635135	0.669866	0.810284	0.824779	0.80203	0.811448
SPAC18B11.11	0.277778	0.281787	0.545305	0.564541	0.758228	0.774032	0.799539	0.811213
SPAC19A8.10	0.32948	0.293333	0.531359	0.557003	0.762651	0.739486	0.795193	0.811203
SPCC962.01	0.149425	0.145374	0.443623	0.481293	0.749671	0.745198	0.803674	0.811086
SPAC12G12.13c	0.404762	0.133929	0.374233	0.440678	0.7277	0.769417	0.828508	0.81087
SPBC8E4.03	0.290102	0.314869	0.571429	0.593423	0.791946	0.818306	0.83162	0.810845
SPAC4D7.07c	0.325359	0.188755	0.395105	0.448845	0.69891	0.768156	0.797194	0.810845
SPBC8D2.12c	0.28169	0.267267	0.474441	0.522137	0.757823	0.81044	0.811794	0.810474
SPAC11D3.13	0.301471	0.288401	0.524242	0.551825	0.785626	0.801462	0.807118	0.810069
SPCC777.03c	0.594142	0.597222	0.621345	0.62111	0.717031	0.71	0.791246	0.81006
SPAC1F12.04c	0.305936	0.218638	0.445	0.496013	0.73842	0.773663	0.795196	0.809886
SPAC22E12.19	0.274038	0.245211	0.544118	0.5918	0.800618	0.823065	0.815714	0.809728
SPBC17G9.05	0.157895	0.0985915	0.393204	0.435045	0.734577	0.776335	0.794278	0.809066
SPAC823.13c	0.242424	0.194757	0.471698	0.50495	0.761216	0.784091	0.808367	0.809004
SPAC19B12.09	0.222672	0.19863	0.455932	0.47504	0.734923	0.772853	0.803385	0.808901
SPAC1A6.06c	0.265217	0.271478	0.496933	0.501412	0.692955	0.745243	0.805124	0.808587
SPCC338.11c	0.294872	0.189091	0.458333	0.494215	0.761974	0.800578	0.797844	0.808424
SPAC1527.03	0.175299	0.178694	0.427019	0.450952	0.673099	0.720358	0.80202	0.808233
SPBC16E9.06c	0.331897	0.211409	0.429245	0.479351	0.727825	0.767073	0.798216	0.808159
SPAC16E8.08	0.395257	0.381579	0.579805	0.624615	0.8125	0.80875	0.800232	0.808
SPAC18B11.03c	0.510121	0.328173	0.491667	0.526728	0.707317	0.738878	0.79818	0.80785
SPBC29A10.09c	0.265233	0.283019	0.487143	0.51144	0.69246	0.723363	0.794143	0.80779
SPCP31B10.05	0.213592	0.129278	0.246753	0.316726	0.624809	0.693721	0.815977	0.807418
SPBC2G2.05	0.230159	0.208609	0.513465	0.555932	0.782194	0.786164	0.814307	0.807229
SPBP8B7.08c	0.447552	0.418129	0.56192	0.6	0.774968	0.799238	0.812725	0.807143
SPAC16.01	0.197581	0.164336	0.425926	0.456911	0.746725	0.774101	0.811189	0.806584
SPCC1259.07	0.4	0.357466	0.556468	0.569498	0.780952	0.789557	0.828869	0.806259
SPBC12C2.09c	0.369369	0.229927	0.423588	0.478328	0.723822	0.781003	0.799287	0.80611
SPAC1687.16c	0.292373	0.169435	0.402244	0.464939	0.727632	0.770751	0.800977	0.806098
SPBC18H10.15	0.405573	0.415144	0.627536	0.65651	0.812821	0.807305	0.820823	0.806024
SPBP4H10.10	7.25	2.8	0.628159	0.602484	0.721481	0.733057	0.805068	0.805634
SPAC25B8.08	0.444805	0.428184	0.569863	0.603381	0.763131	0.784057	0.800534	0.805482
SPBC19G7.02	0.335968	0.333333	0.548822	0.587459	0.795322	0.877519	0.801926	0.805142
SPBC577.04	0.319018	0.169903	0.539024	0.588372	0.775681	0.801268	0.757692	0.805118
SPAC22F3.07c	0.534483	0.48951	0.628059	0.669316	0.820802	0.822139	0.810421	0.804851
SPBC11C11.11c	0.456604	0.410334	0.56172	0.602922	0.706897	0.784729	0.821027	0.804787
SPAC23C4.16c	0.237226	0.228125	0.524288	0.566129	0.785088	0.788012	0.809257	0.804775
SPCP1E11.03	0.394052	0.420712	0.543836	0.55894	0.723106	0.727273	0.802181	0.804747
SPCC364.01	0.227074	0.112676	0.374778	0.464041	0.722727	0.775542	0.793103	0.804631
SPBC342.06c	0.256303	0.134058	0.417085	0.446458	0.75762	0.778902	0.791045	0.804613
SPAC212.02	0.351931	0.238596	0.45107	0.48951	0.646654	0.684109	0.806723	0.804149
SPBP26C9.02c	0.37561	0.359073	0.529231	0.547653	0.670778	0.695933	0.810252	0.803802
SPAPJ696.02	0.28	0.212329	0.487342	0.529981	0.681481	0.708937	0.786495	0.803729
SPBC2A9.13	0.33913	0.328622	0.556338	0.594128	0.791356	0.861022	0.793007	0.803647
SPAC688.13	0.4375	0.423077	0.618557	0.639866	0.800618	0.816233	0.812408	0.803468
SPAC1A6.01c	0.238095	0.13806	0.353553	0.383987	0.672999	0.711082	0.796837	0.803121
SPBC4F6.08c	0.38565	0.208494	0.390459	0.441624	0.715743	0.751868	0.786517	0.802797
SPAC3G6.13c	0.363636	0.362857	0.58179	0.620272	0.799191	0.805073	0.820876	0.802781
SPAC1039.10	0.349481	0.329446	0.555891	0.605572	0.764423	0.82797	0.800683	0.802737
SPBP8B7.06	0.14094	0.0742857	0.25144	0.27993	0.513357	0.544532	0.770335	0.802657
SPAC631.01c	0.274419	0.198473	0.493601	0.538869	0.757716	0.799383	0.803519	0.802343
SPBC3B9.15c	0.387097	0.311224	0.533945	0.556701	0.713429	0.736095	0.807216	0.802041
SPAC1F7.09c	0.42623	0.444759	0.601504	0.630372	0.791615	0.810945	0.799544	0.801843
SPBPB10D8.05c	0.361702	0.322581	0.54375	0.587183	0.779974	0.796915	0.799754	0.801693
SPCC1322.06	0.294355	0.282828	0.514331	0.556402	0.758918	0.795511	0.784824	0.801578
SPBC577.11	0.272031	0.294671	0.509585	0.541857	0.77027	0.839726	0.82048	0.801489
SPBC839.13c	0.30531	0.206642	0.516667	0.564155	0.756506	0.801498	0.800712	0.801418
SPBC947.06c	0.295455	0.301242	0.521531	0.556075	0.777626	0.875912	0.804878	0.80125
SPBC11B10.05c	0.195122	0.149153	0.354671	0.403909	0.686131	0.744048	0.809392	0.801105
SPAC343.19	0.344569	0.298817	0.50068	0.536269	0.678967	0.714022	0.798701	0.800643
SPAC9.10	0.202847	0.104294	0.346154	0.380178	0.69599	0.730366	0.782927	0.80049
SPAC12B10.09	0.603376	0.555944	0.654799	0.701625	0.815642	0.806067	0.789972	0.800377
SPCC18B5.09c	0.349206	0.169492	0.349565	0.405583	0.643304	0.698613	0.795735	0.8
SPAC1F3.03	0.0956522	0.047619	0.255656	0.283673	0.542777	0.58221	0.769409	0.799771
SPAC869.10c	0.207048	0.0992647	0.338652	0.414384	0.71145	0.76876	0.829233	0.799716
SPAC14C4.12c	0.310345	0.282407	0.498188	0.536913	0.732794	0.740979	0.812734	0.799511
SPAC30D11.11	0.257463	0.194268	0.408638	0.450794	0.725105	0.772532	0.803714	0.799476
SPCC970.06	0.319328	0.283951	0.558333	0.590038	0.734719	0.756184	0.829665	0.799458
SPAC1D4.06c	0.227941	0.167763	0.4	0.446875	0.709016	0.752055	0.777053	0.799228
SPCC1795.06	0.315556	0.189591	0.417476	0.453858	0.665537	0.738636	0.813715	0.799197
SPAC664.15	0.364286	0.371601	0.619621	0.657238	0.796875	0.812596	0.785294	0.799107
SPBC29A3.01	0.587912	0.487288	0.596491	0.62396	0.767068	0.788714	0.797605	0.79883
SPAC4G8.04	0.277592	0.247093	0.435526	0.47198	0.635556	0.663503	0.78855	0.798794
SPCC1223.12c	0.245421	0.196923	0.430195	0.464555	0.730399	0.759134	0.806536	0.798718
SPAC922.07c	0.306011	0.145833	0.297723	0.357383	0.622909	0.670918	0.792947	0.798665
SPAC29B12.14c	0.608	0.494318	0.558608	0.573071	0.674044	0.69186	0.7882	0.798369
SPCC63.03	0.327815	0.335277	0.518574	0.568571	0.764488	0.787208	0.805621	0.798155
SPCC16C4.04	0.292359	0.287749	0.525	0.564246	0.780247	0.798535	0.789233	0.798144
SPBC28F2.02	0.274834	0.265363	0.452381	0.50753	0.740223	0.779349	0.78877	0.797554
SPBC2G5.03	0.331878	0.180887	0.352349	0.432787	0.703081	0.73895	0.784974	0.797403
SPAC694.02	0.284247	0.29052	0.549921	0.565284	0.748684	0.769831	0.786358	0.796154
SPCC70.04c	0.365942	0.329305	0.538217	0.579425	0.788978	0.796875	0.794554	0.796069
SPBC16G5.11c	0.36	0.35102	0.588665	0.603448	0.758953	0.773296	0.813776	0.795739
SPAC3C7.09	0.21645	0.113475	0.346221	0.4	0.679583	0.752672	0.787749	0.795714
SPAC1093.02	0.367347	0.37457	0.560241	0.579243	0.729702	0.748723	0.813345	0.795595
SPAC6C3.05	0.354962	0.358491	0.593443	0.602484	0.796143	0.810321	0.803385	0.795306
SPAC644.15	0.260331	0.277397	0.548872	0.555957	0.787781	0.799043	0.808605	0.795287
SPBC691.05c	0.191126	0.183432	0.454695	0.500782	0.738462	0.774194	0.782895	0.795244
SPBC1709.14	0.228682	0.186441	0.4375	0.486781	0.75502	0.770145	0.8	0.795062
SPAC17A5.16	0.230126	0.158249	0.431373	0.492777	0.757709	0.77037	0.805158	0.794872
SPAC1A6.10	0.322917	0.321888	0.512315	0.511416	0.665015	0.692974	0.794235	0.794753
SPACUNK4.14	0.279167	0.298969	0.50423	0.567213	0.766197	0.826866	0.781003	0.79443
SPAC1B3.05	0.225589	0.228814	0.447592	0.502041	0.741481	0.743151	0.800852	0.794334
SPBC2G2.09c	0.287625	0.257618	0.46477	0.495586	0.708748	0.747535	0.830702	0.794242
SPCC188.09c	0.36087	0.358696	0.577629	0.584496	0.748786	0.760664	0.786164	0.794179
SPAC16.05c	0.2723	0.255814	0.539773	0.584392	0.781701	0.790221	0.806647	0.793363
SPAC1F3.06c	0.268519	0.239544	0.477021	0.527246	0.725513	0.730853	0.782306	0.79334
SPBC216.04c	0.64794	0.627832	0.660844	0.651226	0.74707	0.745747	0.822368	0.793269
SPCC965.13	0.208955	0.143426	0.228938	0.278261	0.585044	0.65625	0.774105	0.793007
SPBC21D10.12	0.195833	0.174216	0.396779	0.422652	0.609895	0.643848	0.799043	0.79273
SPAC1006.03c	0.20297	0.147186	0.297118	0.345833	0.686567	0.731481	0.774021	0.792619
SPAPB8E5.05	0.456621	0.442308	0.5952	0.614568	0.754484	0.762987	0.789474	0.7924
SPCC1393.09c	0.369792	0.325103	0.503247	0.544901	0.687764	0.713273	0.819056	0.791809
SPCC777.12c	0.206897	0.0945455	0.336163	0.385621	0.676096	0.731044	0.78841	0.791667
SPAP32A8.02	0.266667	0.197861	0.469307	0.52037	0.683155	0.737467	0.801909	0.791183
SPAC821.11	0.39726	0.403409	0.625654	0.650754	0.770925	0.790646	0.790254	0.79089
SPAC31G5.15	0.620805	0.554286	0.610596	0.649689	0.722615	0.749138	0.794399	0.790798
SPBC8D2.10c	0.338346	0.296188	0.497948	0.531451	0.680297	0.703167	0.794767	0.790492
SPBC16H5.07c	0.295337	0.296296	0.550976	0.585062	0.775895	0.857715	0.799277	0.790235
SPBC1348.14c	0.496575	0.478632	0.591568	0.61125	0.75576	0.757333	0.786105	0.790038
SPCC191.03c	0.351724	0.346154	0.565354	0.601218	0.783893	0.796519	0.780941	0.789801
SPACUNK4.17	0.220472	0.126214	0.313629	0.367188	0.646175	0.703857	0.770914	0.78834
SPAC11H11.05c	0.357143	0.196154	0.358852	0.415038	0.591476	0.646091	0.784506	0.788091
SPAC1805.10	0.231441	0.220641	0.494863	0.540584	0.753103	0.778523	0.789141	0.787955
SPBC13G1.10c	0.622108	0.635514	0.626966	0.62539	0.70887	0.71647	0.798368	0.787827
SPAC20G8.10c	0.562189	0.576613	0.66041	0.666667	0.70202	0.760479	0.798696	0.787739
SPAC3H1.07	0.290657	0.299712	0.566502	0.614634	0.788489	0.808845	0.794906	0.787402
SPBC1921.05	0.292593	0.305031	0.555184	0.589661	0.774425	0.803231	0.799186	0.786096
SPAC343.20	0.254902	0.245125	0.523126	0.564615	0.773504	0.774825	0.770667	0.78581
SPBC83.09c	0.19697	0.17284	0.437097	0.481259	0.650728	0.672584	0.78329	0.785408
SPCC757.11c	0.218487	0.172414	0.417219	0.467949	0.710598	0.754642	0.782554	0.785093
SPBC12C2.05c	0.284133	0.19544	0.407563	0.427835	0.625683	0.638522	0.767338	0.784884
SPAC1952.15c	0.25	0.245033	0.494309	0.53271	0.757162	0.798354	0.796154	0.784387
SPBC25H2.03	0.386473	0.298039	0.504026	0.520649	0.679266	0.723093	0.788655	0.784314
SPCC1919.07	0.382022	0.385113	0.539118	0.52549	0.678277	0.698655	0.773077	0.784108
SPAC4G9.20c	0.628866	0.595166	0.652174	0.645862	0.78415	0.782477	0.790366	0.783784
SPAC4G8.06c	0.273632	0.265306	0.477966	0.506977	0.693785	0.701542	0.792543	0.783631
SPBC16A3.12c	0.250936	0.216463	0.5	0.528594	0.751015	0.771233	0.803922	0.783611
SPBC530.03c	0.248927	0.226804	0.465461	0.513428	0.731774	0.758808	0.778772	0.783611
SPAC15A10.07	0.223464	0.14978	0.231969	0.29588	0.616613	0.667747	0.778452	0.783582
SPAC31G5.19	0.244186	0.216129	0.502513	0.535714	0.775112	0.764964	0.777305	0.783562
SPBC3H7.14	0.278431	0.277419	0.500761	0.553598	0.74144	0.752955	0.772138	0.783516
SPBC839.15c	0.258555	0.22508	0.485618	0.52589	0.730205	0.778592	0.760779	0.783404
SPCC622.19	0.298701	0.253623	0.511344	0.542088	0.753602	0.789398	0.794872	0.78318
SPBC17G9.10	0.253061	0.249158	0.487725	0.528951	0.691566	0.725537	0.770127	0.782929
SPAC343.18	0.46063	0.442308	0.569141	0.585106	0.699719	0.724907	0.788477	0.782575
SPAC688.06c	0.2249	0.161616	0.37291	0.415873	0.695035	0.761216	0.781671	0.782493
SPBC16D10.02	0.232068	0.268293	0.491468	0.53	0.762115	0.832037	0.783821	0.782486
SPAC5D6.07c	0.190045	0.115242	0.179903	0.223622	0.514458	0.564692	0.778502	0.782284
SPAC5D6.04	0.259574	0.256944	0.486154	0.484892	0.680873	0.680808	0.775111	0.781995
SPAC1399.01c	0.217593	0.247273	0.489362	0.534722	0.767062	0.821203	0.781032	0.781944
SPAC8C9.05	0.371528	0.368571	0.507732	0.503676	0.666667	0.698261	0.781343	0.781831
SPBC21H7.07c	0.447514	0.382222	0.570397	0.588832	0.754057	0.768758	0.808714	0.781762
SPBC13E7.04	0.375	0.237288	0.372549	0.364583	0.672018	0.64978	0.762887	0.78125
SPBC36B7.02	0.592	0.578595	0.782609	0.824027	1	0.768421	0.783815	0.781179
SPAC5H10.01	0.213904	0.140426	0.202268	0.260398	0.566618	0.592486	0.76964	0.781003
SPAC15E1.03	0.35	0.194444	0.322115	0.339286	0.650909	0.684982	0.765517	0.780822
SPAC6G9.04	0.209677	0.108475	0.336617	0.371166	0.677112	0.730137	0.782383	0.780488
SPAPB17E12.02	0.366492	0.308017	0.485623	0.513788	0.641563	0.659381	0.774413	0.780488
SPBC1105.05	0.261029	0.273846	0.517413	0.579618	0.752732	0.752011	0.757764	0.780397
SPAC1071.09c	0.227642	0.145763	0.417407	0.474662	0.716895	0.762918	0.764706	0.780172
SPBC3B9.08c	0.294872	0.274306	0.479871	0.541401	0.736306	0.777195	0.789855	0.779537
SPAC1952.03	0.385366	0.364341	0.488746	0.498538	0.650251	0.681863	0.802226	0.779534
SPAC9E9.13	0.30566	0.297468	0.557025	0.592892	0.77147	0.79142	0.775482	0.77933
SPBC887.01	0.204633	0.215488	0.477586	0.511551	0.74564	0.766423	0.751696	0.779133
SPAC11D3.07c	0.333333	0.277778	0.512974	0.532847	0.723871	0.732997	0.793991	0.778714
SPBC23G7.12c	0.447514	0.328889	0.486755	0.496904	0.659919	0.68106	0.771704	0.778213
SPAC56E4.06c	0.204861	0.194529	0.394074	0.447443	0.698679	0.739234	0.779082	0.778132
SPCC4B3.06c	0.251208	0.206107	0.431529	0.461883	0.648504	0.67772	0.762244	0.77768
SPAC105.01c	0.307018	0.332103	0.538062	0.567114	0.767806	0.812684	0.794503	0.777632
SPBC1685.04	0.124138	0.114754	0.402672	0.445633	0.654088	0.670277	0.765708	0.777311
SPAC27D7.08c	0.630282	0.604167	0.603535	0.568757	0.654545	0.690122	0.752864	0.777249
SPBC9B6.09c	0.244444	0.125	0.375439	0.388704	0.681119	0.696429	0.754078	0.777215
SPBPB2B2.10c	0.232558	0.0970874	0.324853	0.346499	0.615385	0.636485	0.771991	0.777011
SPBC11C11.06c	0.325301	0.322148	0.552288	0.579365	0.747207	0.783217	0.764089	0.776903
SPBC660.10	0.280822	0.262048	0.508224	0.534622	0.7474	0.771772	0.786337	0.776824
SPBC8D2.16c	0.286364	0.151852	0.361775	0.414634	0.672507	0.74896	0.768647	0.776382
SPBC16E9.02c	0.127168	0.0410959	0.234082	0.282456	0.552139	0.582031	0.773893	0.775982
SPCC1223.10c	0.307359	0.196721	0.451613	0.491704	0.699878	0.753071	0.762821	0.775751
SPBP35G2.08c	0.270916	0.259386	0.553785	0.596226	0.759796	0.795181	0.788618	0.775478
SPBP4H10.05c	0.340659	0.226496	0.326454	0.397869	0.687976	0.760188	0.785112	0.775172
SPCC895.05	0.223881	0.212219	0.513185	0.546512	0.744917	0.788868	0.782123	0.774859
SPBC215.08c	0.386029	0.391304	0.583774	0.614478	0.775915	0.795144	0.794245	0.774749
SPCC126.09	0.296029	0.261398	0.523297	0.578397	0.734528	0.772425	0.787338	0.7744
SPBC21B10.13c	0.201465	0.119355	0.2816	0.316514	0.655899	0.680441	0.748052	0.774108
SPBC16G5.16	0.247312	0.175549	0.391509	0.426667	0.6875	0.718997	0.762082	0.77399
SPAC23H3.15c	0.641791	0.551724	0.592982	0.621664	0.655943	0.633688	0.746358	0.773222
SPAC144.01	0.241228	0.238095	0.482595	0.499266	0.667017	0.69488	0.770833	0.773132
SPAC31G5.18c	0.461538	0.422131	0.501613	0.53149	0.653445	0.638256	0.748705	0.772996
SPAC19A8.02	0.286765	0.262195	0.508117	0.558685	0.763889	0.774862	0.793734	0.772846
SPAC1952.10c	0.184615	0.131474	0.154676	0.213675	0.494475	0.564138	0.75467	0.77284
SPAC23H3.03c	0.494949	0.457386	0.606017	0.626016	0.760417	0.759596	0.781387	0.772648
SPAC22E12.04	0.31383	0.331776	0.476499	0.504573	0.621648	0.645546	0.784858	0.772627
SPAPB2C8.01	0.209677	0.136808	0.335494	0.384733	0.640687	0.697613	0.762797	0.772327
SPAC4A8.10	0.59589	0.520619	0.592871	0.625874	0.75528	0.776543	0.786251	0.772059
SPBC17D1.07c	0.194946	0.0870968	0.337115	0.376361	0.684284	0.684211	0.760265	0.771353
SPAPB17E12.05	0.101382	0.0566038	0.327273	0.374031	0.662162	0.673203	0.754947	0.771341
SPAC30C2.04	0.292553	0.211207	0.384449	0.438017	0.70438	0.751402	0.758148	0.771231
SPAC18G6.04c	0.208556	0.119658	0.208255	0.258407	0.533716	0.572829	0.738126	0.771131
SPCC553.03	0.313653	0.324484	0.519169	0.549142	0.760116	0.793103	0.762689	0.770718
SPCC1827.02c	0.460938	0.441935	0.589226	0.619902	0.753541	0.778401	0.760563	0.770701
SPAC890.05	0.254545	0.171756	0.332054	0.398165	0.677578	0.734114	0.797753	0.77057
SPBPJ4664.03	0.308772	0.279635	0.48961	0.507246	0.623103	0.655116	0.755806	0.770028
SPAC2G11.10c	0.311189	0.299703	0.462988	0.468244	0.631085	0.649468	0.755226	0.769941
SPCC1682.15	0.257426	0.219178	0.454741	0.49703	0.664456	0.702523	0.752222	0.769824
SPAC1565.02c	0.0943396	0	0.13964	0.194969	0.470238	0.47398	0.718274	0.769811
SPCC1906.02c	0.196552	0.161585	0.463934	0.5024	0.752809	0.781073	0.754248	0.769737
SPAC25G10.02	0.2	0.148148	0.395548	0.443894	0.697514	0.720222	0.780078	0.769728
SPAC922.03	0.194245	0.114286	0.358025	0.402662	0.686275	0.70901	0.760623	0.769671
SPAC1834.08	0.283401	0.20915	0.447284	0.489264	0.709379	0.742323	0.758706	0.769424
SPAC20G8.07c	0.193396	0.127907	0.177893	0.238731	0.534362	0.580952	0.749383	0.76942
SPBC19F8.01c	0.27551	0.27907	0.518692	0.54963	0.748656	0.748031	0.759051	0.768844
SPAC3H1.13	0.166144	0.156593	0.391699	0.422983	0.634906	0.651079	0.753226	0.7688
SPAC1F5.07c	0.222222	0.202091	0.422414	0.465232	0.737405	0.73716	0.780741	0.767751
SPBC18H10.10c	0.202899	0.14717	0.329289	0.388797	0.662824	0.7373	0.768924	0.76769
SPCC1450.02	0.657343	0.607527	0.688433	0.721631	0.824969	0.828638	0.785924	0.76751
SPCC1322.16	0.252747	0.260188	0.478324	0.488652	0.673267	0.683112	0.758278	0.767423
SPCC1672.03c	0.359155	0.312684	0.495063	0.531662	0.689585	0.723932	0.780944	0.766143
SPBC16A3.08c	0.290076	0.298413	0.516031	0.541245	0.707537	0.733184	0.769231	0.765936
SPBC13E7.08c	0.36036	0.357143	0.503676	0.542254	0.685185	0.729844	0.767141	0.765306
SPBC16C6.03c	0.251046	0.152249	0.441392	0.493934	0.69927	0.730114	0.762779	0.765092
SPBC1711.09c	0.222222	0.195312	0.273997	0.327787	0.604138	0.648045	0.758621	0.764706
SPBP35G2.11c	0.204167	0.162162	0.427469	0.459854	0.676368	0.688209	0.751274	0.764646
SPBC14C8.05c	0.181518	0.185393	0.447692	0.5	0.727648	0.743869	0.762712	0.764474
SPBPB21E7.09	0.580645	0.511111	0.615385	0.656489	0.74359	0.74359	0.762548	0.764151
SPCC737.03c	0.232955	0.199074	0.457447	0.47927	0.670717	0.692849	0.744139	0.763507
SPCP1E11.07c	0.225	0.182927	0.47318	0.510092	0.713178	0.718069	0.787651	0.763473
SPCC613.02	0.344322	0.322884	0.543478	0.557536	0.722146	0.726531	0.75848	0.762943
SPCC1183.10	0.149171	0.0769231	0.379863	0.44098	0.675889	0.717054	0.743219	0.762868
SPBC106.19	0.236301	0.239193	0.503852	0.525622	0.729908	0.759791	0.745742	0.762546
SPAC4H3.14c	0.2	0.121528	0.173437	0.218796	0.486207	0.531492	0.754455	0.762136
SPBP4G3.02	0.395904	0.407738	0.626563	0.614138	0.804627	0.794155	0.771295	0.762125
SPBC1709.16c	0.393574	0.246575	0.439394	0.480447	0.640895	0.689409	0.751273	0.762107
SPAC1782.09c	0.358621	0.373178	0.590032	0.597561	0.766484	0.783265	0.782383	0.761349
SPAC17C9.14	0.323404	0.201342	0.366057	0.432907	0.686331	0.743516	0.764628	0.761214
SPCC1442.03	0.28	0.204819	0.463675	0.512048	0.648951	0.656716	0.744707	0.760736
SPBC651.11c	0.877551	0.694444	0.60372	0.591139	0.655422	0.658133	0.7535	0.760689
SPCC1840.05c	0.218638	0.193452	0.445338	0.487805	0.711142	0.72043	0.722573	0.760363
SPAC2C4.05	0.711409	0.575916	0.603206	0.628083	0.745283	0.760697	0.743363	0.760355
SPBC887.10	0.282609	0.247191	0.529652	0.537428	0.725557	0.747009	0.753555	0.760317
SPCC1739.05	0.27907	0.174377	0.355705	0.425806	0.677507	0.731874	0.745953	0.76
SPBC1921.01c	0.211155	0.186207	0.454064	0.479522	0.720789	0.747761	0.757102	0.759777
SPBC25H2.16c	0.195876	0.152542	0.44186	0.481132	0.711974	0.755233	0.755385	0.759202
SPAC10F6.17c	0.246753	0.176471	0.424092	0.466142	0.689655	0.736352	0.755915	0.759124
SPCC645.12c	0.296804	0.186312	0.389655	0.427632	0.675562	0.738881	0.753567	0.759067
SPAC18G6.15	0.210728	0.206557	0.458262	0.498344	0.760181	0.75431	0.769231	0.75848
SPAC26F1.07	0.236052	0.222222	0.452703	0.495922	0.71978	0.791789	0.751584	0.757921
SPAC1783.06c	0.454936	0.165517	0.369985	0.40612	0.60664	0.646293	0.747243	0.757525
SPAC1786.02	0.213115	0.114187	0.40246	0.434564	0.690828	0.732143	0.754848	0.757363
SPCC1259.09c	0.253394	0.253571	0.472313	0.499225	0.681652	0.74404	0.757743	0.75705
SPCC1020.10	0.239234	0.169291	0.387387	0.422945	0.696925	0.728986	0.766756	0.757047
SPAC27D7.12c	0.131356	0.146341	0.396135	0.414523	0.657551	0.691578	0.76327	0.756198
SPBC17D11.01	0.133621	0.114391	0.317485	0.344101	0.535433	0.578748	0.743842	0.755573
SPCC70.02c	0.190661	0.190164	0.461538	0.474259	0.712707	0.744799	0.73794	0.755556
SPAC4A8.04	0.419795	0.408696	0.573554	0.612013	0.748485	0.753067	0.751092	0.755132
SPAC27D7.03c	0.271028	0.308271	0.479094	0.532995	0.743553	0.798799	0.750667	0.754993
SPCC757.05c	0.266272	0.259434	0.497227	0.521664	0.689744	0.716233	0.767621	0.754292
SPBC947.03c	0.297561	0.176923	0.312925	0.37785	0.648907	0.671703	0.751244	0.753442
SPBC19C7.04c	0.310638	0.302491	0.569721	0.600783	0.739895	0.754885	0.793103	0.753425
SPCC970.10c	0.693878	0.560345	0.57485	0.559229	0.680147	0.681655	0.808642	0.752976
SPAC3G6.09c	0.341014	0.307692	0.472892	0.476454	0.63403	0.657699	0.747833	0.752664
SPCC594.06c	0.193548	0.201166	0.436765	0.457343	0.705263	0.738869	0.76663	0.752432
SPBC409.20c	0.841463	0.473282	0.279793	0.379902	0.659184	0.749482	0.737705	0.752311
SPCC16A11.04	0.227468	0.157343	0.309565	0.371667	0.638081	0.692082	0.749307	0.752044
SPBC776.14	0.311966	0.193548	0.381232	0.426593	0.590566	0.621747	0.750198	0.751746
SPBC1105.02c	0.240838	0.140496	0.202303	0.239163	0.465517	0.50736	0.71534	0.751208
SPBP35G2.04c	0.311558	0.162602	0.348794	0.421986	0.677812	0.726708	0.748948	0.751061
SPAC3A12.17c	0.212121	0.157233	0.379705	0.431034	0.673759	0.716927	0.740988	0.750993
SPCC1393.12	0.381323	0.377049	0.56229	0.598387	0.750704	0.755556	0.746497	0.750953
SPAC19G12.08	0.239796	0.23176	0.45438	0.457192	0.656676	0.680108	0.753391	0.750929
SPAC24H6.09	0.364238	0.324873	0.562874	0.568058	0.719041	0.737401	0.763403	0.749433
SPAC3H1.14	0.510204	0.152778	0.285714	0.343137	0.583601	0.6336	0.726542	0.748318
SPBC14C8.04	0.416949	0.411594	0.548473	0.571956	0.716929	0.717972	0.763878	0.747692
SPCC285.04	0.300885	0.185185	0.349398	0.390244	0.643443	0.697479	0.731458	0.747409
SPAC29A4.18	0.238494	0.193103	0.473322	0.517129	0.713881	0.728907	0.727273	0.747396
SPAC12B10.13	0.23176	0.12	0.44708	0.463415	0.712308	0.744257	0.745297	0.746818
SPAC1039.04	0.255814	0.222222	0.428797	0.446402	0.64089	0.648091	0.752044	0.746643
SPCC1223.03c	0.187023	0.137821	0.270049	0.32381	0.608939	0.654443	0.73245	0.746386
SPBC23G7.15c	0.303754	0.306358	0.547468	0.58626	0.767978	0.748031	0.765217	0.745592
SPAP27G11.12	0.3	0.236842	0.469622	0.510938	0.72027	0.75848	0.753998	0.74557
SPAP8A3.12c	0.305556	0.313208	0.528642	0.527356	0.680226	0.721591	0.741617	0.745155
SPAC821.05	0.547619	0.35533	0.547739	0.589552	0.745614	0.750533	0.740668	0.745098
SPBC800.08	0.341564	0.314879	0.559322	0.619224	0.769486	0.805508	0.727134	0.745068
SPBC1539.02	0.188889	0.185759	0.46142	0.486607	0.727152	0.74867	0.761905	0.745025
SPAC8E11.07c	0.272727	0.22807	0.450102	0.509766	0.722034	0.745	0.743671	0.744977
SPAPB8E5.08	0.285088	0.133333	0.337861	0.394184	0.635983	0.725714	0.733681	0.744819
SPAC19B12.04	0.29375	0.201005	0.401089	0.421927	0.601359	0.621328	0.729828	0.744513
SPAC343.12	0.198157	0.168539	0.385093	0.416185	0.609533	0.648731	0.739691	0.744323
SPAC17A2.07c	0.317536	0.187251	0.326165	0.378657	0.664179	0.716237	0.734463	0.743733
SPBPB10D8.07c	0.141892	0.13881	0.361868	0.381707	0.59861	0.621622	0.744133	0.743722
SPCC191.06	0.275862	0.169811	0.270463	0.329352	0.586156	0.685015	0.727147	0.743662
SPAC14C4.10c	0.35743	0.177474	0.379971	0.422283	0.604103	0.669801	0.726876	0.74337
SPBC1348.02	0.340081	0.353135	0.517857	0.541076	0.707577	0.712619	0.748603	0.742883
SPBC15D4.02	0.248588	0.234234	0.486486	0.519525	0.698413	0.709468	0.722416	0.742353
SPAC6G10.02c	0.248276	0.269231	0.46238	0.488372	0.652845	0.684557	0.736111	0.742143
SPBC1604.09c	0.264317	0.261649	0.514134	0.556492	0.731214	0.739745	0.745072	0.74113
SPAC1071.06	0.248927	0.234266	0.445619	0.462411	0.62132	0.650602	0.720274	0.740835
SPBC21B10.12	0.282468	0.257069	0.449742	0.478261	0.629364	0.669058	0.748796	0.740331
SPAC16E8.05c	0.217573	0.140411	0.404973	0.453626	0.705344	0.73516	0.735043	0.740316
SPAC1B1.02c	0.23301	0.217391	0.486891	0.517431	0.716586	0.782828	0.727273	0.739788
SPAC222.15	0.203762	0.195652	0.397713	0.437574	0.601036	0.626043	0.738131	0.739447
SPBC12D12.04c	0.119718	0.122995	0.349745	0.385208	0.589083	0.617357	0.734797	0.739238
SPBC1734.07c	0.197719	0.0918033	0.314626	0.354067	0.649485	0.705706	0.738197	0.738752
SPCC794.15	0.127451	0.111111	0.376978	0.40274	0.634286	0.649279	0.739979	0.738555
SPAC12B10.04	0.0449438	0.0189573	0.171904	0.202749	0.471191	0.510665	0.720311	0.738512
SPAC22F3.03c	0.269231	0.227799	0.40843	0.445047	0.597691	0.601695	0.726448	0.738504
SPBC1711.08	0.186275	0.179688	0.44523	0.45799	0.639429	0.667087	0.728211	0.738392
SPCC417.06c	0.223577	0.121951	0.357143	0.400646	0.665706	0.707353	0.737127	0.737346
SPAC23C4.02	0.225	0.233677	0.472527	0.541593	0.713841	0.726852	0.740955	0.736536
SPCC613.01	0.125475	0.13738	0.434426	0.470497	0.701923	0.725138	0.750656	0.736364
SPBC32H8.02c	0.328467	0.25	0.427798	0.450253	0.615965	0.642558	0.732811	0.735769
SPCC297.06c	0.288618	0.148789	0.328986	0.375172	0.557582	0.592242	0.739379	0.73555
SPBC839.07	0.215488	0.147493	0.411491	0.448889	0.662354	0.695484	0.733333	0.735476
SPBC21D10.09c	0.227799	0.198675	0.457045	0.483498	0.7	0.728571	0.733157	0.735409
SPBC1706.03	0.235294	0.245161	0.480607	0.516287	0.722639	0.754977	0.714487	0.735043
SPAC977.14c	0.346667	0.166667	0.410678	0.460348	0.677746	0.727407	0.732165	0.734644
SPBC557.02c	0.941748	0.88	1.06953	1.11706	1.29913	0.702304	0.752863	0.734317
SPCC1235.03	0.276923	0.228216	0.473776	0.504934	0.676074	0.677419	0.735608	0.734244
SPAC1399.04c	0.275862	0.164122	0.320298	0.38448	0.62592	0.688791	0.731544	0.734228
SPAC1F7.11c	0.120567	0.0793651	0.311927	0.347386	0.571596	0.594002	0.718812	0.733663
SPAC6F12.06	0.206522	0.144105	0.443992	0.482353	0.68123	0.699357	0.747415	0.733333
SPAC1002.20	0.565934	0.530973	0.574568	0.584906	0.661381	0.664585	0.738973	0.732771
SPAC57A7.08	0.27381	0.279743	0.416159	0.467249	0.679707	0.717857	0.73141	0.732379
SPAC31G5.14	0.51269	0.439024	0.521415	0.539146	0.727811	0.749254	0.714097	0.73212
SPAC22E12.05c	0.254682	0.20132	0.449918	0.490596	0.69404	0.727151	0.738239	0.731884
SPAC17C9.16c	0.17004	0.1843	0.416526	0.454397	0.677892	0.714495	0.716802	0.731608
SPAC977.17	0.333333	0.255034	0.396761	0.414498	0.608434	0.617991	0.729704	0.731525
SPAC644.06c	0.304147	0.256917	0.483384	0.491477	0.668037	0.688442	0.727758	0.731473
SPBC25B2.03	0.398438	0.397959	0.53	0.538566	0.660274	0.665773	0.758519	0.73129
SPAC328.05	0.218905	0.197581	0.438475	0.472222	0.670498	0.738786	0.725934	0.731243
SPAC227.03c	0.18251	0.157556	0.380952	0.412214	0.596068	0.603106	0.725185	0.730882
SPAC9E9.11	0.291667	0.216216	0.455	0.482258	0.694915	0.719772	0.743009	0.730667
SPBC354.13	0.223176	0.130909	0.323427	0.370066	0.649123	0.680115	0.722746	0.730612
SPAC57A10.12c	0.216117	0.159021	0.330097	0.375194	0.639889	0.687243	0.708226	0.729974
SPAC23D3.12	0.21875	0.19186	0.42623	0.442561	0.640278	0.665278	0.743527	0.729697
SPBC1198.06c	0.304183	0.294872	0.510345	0.548822	0.726471	0.723781	0.729655	0.729252
SPAC8C9.14	0.22449	0.132203	0.368078	0.409733	0.645161	0.672021	0.706535	0.729167
SPAP27G11.16	0.198758	0.127962	0.379249	0.411074	0.629717	0.617813	0.700803	0.728543
SPAC17A2.09c	0.29375	0.286432	0.472973	0.506466	0.636049	0.673611	0.6979	0.728155
SPBC337.03	0.503106	0.328205	0.460377	0.493007	0.625752	0.642773	0.731481	0.727548
SPBC1711.03	0.154255	0.126638	0.377358	0.408	0.590455	0.613978	0.717831	0.727518
SPBC23G7.13c	0.310976	0.29717	0.486328	0.519713	0.68088	0.716621	0.730392	0.727491
SPCC1322.03	0.173228	0.122924	0.283142	0.330317	0.588798	0.660615	0.726206	0.727392
SPAC56F8.16	0.175373	0.18123	0.442649	0.472868	0.691176	0.717158	0.717364	0.727273
SPBC27B12.03c	0.246964	0.26936	0.479167	0.525	0.715608	0.76197	0.736128	0.727047
SPBC1773.05c	0.369231	0.193548	0.388582	0.430314	0.677941	0.704678	0.74352	0.726667
SPAC19B12.10	0.127119	0.1	0.327068	0.381651	0.621835	0.645866	0.69764	0.726608
SPBC106.01	0.301887	0.238579	0.457547	0.489703	0.674897	0.691684	0.712245	0.726358
SPBC16H5.12c	0.364486	0.143836	0.307692	0.348548	0.522135	0.551282	0.713514	0.723449
SPBC146.11c	0.292453	0.120438	0.335043	0.374598	0.621151	0.665779	0.691932	0.723325
SPAC26A3.04	0.242236	0.221636	0.446064	0.479167	0.641111	0.639344	0.697091	0.722278
SPCC569.06	0.277992	0.246057	0.465732	0.5	0.698137	0.718398	0.725058	0.721831
SPCC24B10.04	0.852273	0.738938	0.946809	0.954092	1.14026	0.662582	0.711703	0.721018
SPAC1851.03	0.181481	0.153094	0.456979	0.516854	0.69191	0.713551	0.709091	0.720854
SPAC1F8.01	0.42	0.372549	0.458667	0.480982	0.610288	0.620766	0.712033	0.720772
SPBC17D11.04c	0.196653	0.136201	0.258242	0.294118	0.647059	0.67757	0.721068	0.720351
SPAC4F10.05c	0.286458	0.255411	0.542929	0.591022	0.708625	0.731765	0.739726	0.720183
SPAC14C4.07	0.211268	0.188192	0.419065	0.440559	0.670197	0.760656	0.705293	0.72
SPAC767.01c	0.25641	0.278932	0.48	0.503526	0.690867	0.721957	0.720348	0.719697
SPCC4B3.05c	0.237736	0.232704	0.435825	0.465608	0.608902	0.611511	0.724409	0.719066
SPAC167.01	0.262069	0.243323	0.483819	0.51932	0.703546	0.705234	0.716755	0.718291
SPAC19E9.03	0.236842	0.246106	0.485294	0.498433	0.664915	0.702667	0.716507	0.718193
SPAC3F10.04	0.133721	0.0761905	0.321932	0.342256	0.580952	0.629085	0.693598	0.718182
SPAC823.09c	0.269388	0.161512	0.319218	0.383886	0.614973	0.66985	0.723485	0.718078
SPAC1142.01	0.285185	0.160606	0.278481	0.313725	0.542421	0.580861	0.724023	0.717695
SPAC11D3.14c	0.209964	0.15015	0.380952	0.416537	0.685106	0.713675	0.744444	0.716418
SPAC23A1.11	0.395349	0.142857	0.40942	0.474048	0.673716	0.70088	0.694915	0.716292
SPCC737.06c	0.190871	0.102389	0.310463	0.358209	0.611679	0.639205	0.705249	0.715803
SPBC543.08	0.609375	0.241758	0.375566	0.413442	0.551066	0.575163	0.709293	0.715379
SPCC1393.08	0.384181	0.2	0.384314	0.418386	0.634895	0.679803	0.676119	0.714715
SPBP35G2.12	0.218391	0.196721	0.41746	0.458647	0.667118	0.672897	0.70229	0.714286
SPBPB2B2.19c	0.465753	0.423913	0.579295	0.60124	0.70568	0.73494	0.714065	0.713622
SPBC14F5.10c	0.28866	0.186667	0.27572	0.31384	0.59069	0.615635	0.733931	0.713433
SPAC23C11.10	0.33526	0.131222	0.424837	0.490281	0.666667	0.687023	0.689908	0.712946
SPAC186.03	0.363158	0.176707	0.3058	0.369565	0.597841	0.65978	0.69375	0.712468
SPAC1565.04c	0.0929204	0.0442804	0.22449	0.273171	0.532609	0.572764	0.697878	0.712346
SPBC36B7.04	0.2	0.18241	0.44186	0.481698	0.652826	0.634763	0.714136	0.711618
SPCC1753.02c	0.225275	0.16087	0.297352	0.337838	0.592715	0.638047	0.684699	0.711599
SPCC162.02c	0.155709	0.126801	0.298413	0.344023	0.602347	0.656579	0.70625	0.710163
SPCC4B3.17	0.0443038	0.0152284	0.189189	0.220884	0.40264	0.813022	0.720065	0.707993
SPAPB17E12.08	0.0891473	0.0846906	0.348259	0.379786	0.607868	0.648649	0.690338	0.707944
SPAC23H3.04	0.221154	0.123077	0.38526	0.425868	0.628221	0.634865	0.717484	0.707547
SPAC3C7.10	0.261484	0.248538	0.432635	0.46657	0.667093	0.71224	0.709524	0.706444
SPAC29B12.08	0.203791	0.128405	0.393064	0.437037	0.674061	0.724258	0.708469	0.706169
SPAC222.04c	0.299065	0.116279	0.34472	0.390671	0.654676	0.687961	0.713626	0.706019
SPBC1198.12	0.273171	0.244094	0.4464	0.460843	0.612395	0.638889	0.710458	0.704932
SPBC1604.01	0.234657	0.215625	0.466035	0.500766	0.683155	0.701571	0.709799	0.704545
SPAC589.10c	0.251029	0.142405	0.30597	0.352941	0.597274	0.648447	0.692932	0.703661
SPBC359.06	0.251064	0.150538	0.316522	0.354098	0.602273	0.637283	0.686992	0.703252
SPBC30D10.03c	0.139241	0.129496	0.351064	0.371631	0.541502	0.577519	0.694049	0.702439
SPCC1223.05c	0.246512	0.139344	0.316	0.333966	0.595577	0.614286	0.702158	0.702432
SPBC16G5.07c	0.267281	0.222222	0.4375	0.465116	0.573604	0.613772	0.714286	0.702145
SPAC21E11.05c	0.172414	0.116667	0.237179	0.257253	0.477299	0.513575	0.689593	0.701519
SPCC1450.08c	0.259091	0.278388	0.488203	0.520833	0.697853	0.698485	0.688666	0.699291
SPBC15D4.05	0.252294	0.137681	0.240678	0.306581	0.579832	0.64	0.68643	0.699208
SPCPB1C11.03	0.140625	0.0974026	0.139818	0.182874	0.420753	0.454749	0.665657	0.698892
SPAC212.01c	0.4	0.31	0.498812	0.495763	0.629487	0.645202	0.700916	0.698603
SPAC56F8.06c	0.241509	0.166124	0.377483	0.406107	0.596447	0.627936	0.670429	0.697809
SPBC17F3.01c	0.180812	0.0868167	0.314783	0.350081	0.627365	0.65288	0.704641	0.697708
SPBC16H5.11c	0.20068	0.175439	0.428571	0.471669	0.649864	0.699301	0.682831	0.697047
SPBP4H10.18c	0.245614	0.141304	0.311337	0.364975	0.596639	0.632823	0.675427	0.696219
SPAC4C5.02c	0.229075	0.11828	0.307692	0.329463	0.523172	0.555218	0.685073	0.69602
SPBC18A7.02c	0.156118	0.0982456	0.144216	0.196049	0.423434	0.465438	0.684647	0.695337
SPCC1183.02	0.210762	0.149635	0.388646	0.387863	0.538927	0.565291	0.695531	0.694915
SPAC9E9.12c	0.21028	0.15444	0.260714	0.33277	0.590379	0.622255	0.704514	0.694259
SPCC18.17c	0.226415	0.172222	0.43465	0.478134	0.635204	0.663342	0.666667	0.693023
SPAC1F5.10	0.468468	0.26087	0.383838	0.449838	0.606965	0.631841	0.682819	0.692982
SPAPB8E5.04c	0.359477	0.211823	0.227545	0.289963	0.535552	0.580981	0.685315	0.692958
SPBC530.13	0.115942	0.171254	0.412884	0.440056	0.6651	0.692308	0.701891	0.69103
SPBPB10D8.04c	0.416667	0.301587	0.422131	0.440217	0.573574	0.583174	0.671242	0.689307
SPAC13D6.04c	0.246094	0.140468	0.347352	0.403561	0.611722	0.653367	0.686364	0.688562
SPBC530.09c	0.158537	0.152824	0.377025	0.394309	0.573386	0.593333	0.681706	0.687805
SPBC409.19c	0.363636	0.248276	0.309942	0.343407	0.62716	0.641463	0.690476	0.687651
SPBC1539.08	0.357895	0.330296	0.457763	0.47341	0.567935	0.57912	0.670207	0.6875
SPAC9G1.02	0.27551	0.263314	0.488722	0.507914	0.686324	0.695652	0.681922	0.68614
SPAC1687.07	0.250996	0.117264	0.239888	0.285906	0.481517	0.520302	0.682809	0.685259
SPAC683.02c	0.309963	0.297735	0.488576	0.535461	0.666137	0.670347	0.706949	0.684993
SPBC14F5.09c	0.225108	0.132353	0.368897	0.413194	0.643731	0.675926	0.68732	0.682609
SPAC4H3.07c	0.625	0.507937	0.496633	0.495268	0.62624	0.641246	0.69	0.682498
SPBC16A3.03c	0.224806	0.194888	0.396469	0.424847	0.587852	0.632402	0.691423	0.682307
SPBC2D10.04	0.224265	0.151703	0.335484	0.367852	0.568151	0.627235	0.649936	0.682111
SPAC4A8.02c	0.180617	0.141818	0.19419	0.228814	0.431294	0.476285	0.670618	0.680743
SPCC1281.04	0.244681	0.117647	0.372361	0.413238	0.648529	0.672131	0.680851	0.680317
SPAP8A3.05	0.261803	0.252669	0.473404	0.511226	0.687311	0.683507	0.712251	0.680224
SPBC28E12.03	0.168103	0.144876	0.386207	0.412252	0.640496	0.723435	0.684416	0.680203
SPAC22A12.01c	0.176724	0.11828	0.313364	0.334776	0.509278	0.52343	0.665763	0.679362
SPAC4C5.01	0.245455	0.185606	0.376471	0.396252	0.533389	0.54894	0.66471	0.679052
SPAC29A4.02c	0.186916	0.180851	0.427935	0.47151	0.662321	0.663648	0.678133	0.678616
SPAC12G12.03	0.218447	0.191406	0.431002	0.474638	0.666151	0.707395	0.703757	0.678571
SPCP25A2.02c	0.18232	0.113043	0.108581	0.137763	0.374269	0.422274	0.650664	0.678243
SPAC1142.03c	0.152632	0.0983607	0.32093	0.368272	0.501343	0.518267	0.673324	0.676945
SPAC13G7.05	0.783784	0.52	0.402667	0.400932	0.541763	0.556893	0.67515	0.676534
SPCC126.08c	0.146667	0.15	0.40246	0.453448	0.630592	0.670659	0.674263	0.675603
SPBC2G2.08	0.21371	0.126761	0.307692	0.338686	0.547059	0.588375	0.666667	0.674443
SPBC3H7.12	0.260163	0.250814	0.483333	0.4992	0.639321	0.674221	0.677419	0.673442
SPAC4F10.17	0.05	0.00881057	0.104129	0.140234	0.380832	0.413709	0.646274	0.671772
SPBC18H10.05	0.226766	0.196078	0.442088	0.483092	0.671831	0.688826	0.68984	0.671504
SPAC23H4.16c	0.222749	0.106618	0.369403	0.416667	0.612903	0.622433	0.657321	0.670279
SPAC630.14c	0.251232	0.1	0.239766	0.297753	0.528754	0.557325	0.657698	0.670165
SPBC530.06c	0.207171	0.159609	0.281356	0.325914	0.578501	0.610482	0.665339	0.669749
SPAC1039.05c	0.108197	0.0956284	0.303882	0.355164	0.566229	0.581188	0.67027	0.669084
SPAC13C5.02	0.333333	0.231293	0.319018	0.331412	0.556818	0.572707	0.658898	0.668085
SPAC4A8.07c	0.351111	0.187279	0.327273	0.380282	0.588846	0.627451	0.685851	0.666667
SPAC1F7.01c	0.238636	0.175159	0.413163	0.472826	0.634895	0.634615	0.655325	0.666179
SPAC23E2.01	0.2	0.182927	0.437299	0.460709	0.624204	0.638817	0.684015	0.665854
SPAC1639.02c	0.266968	0.204461	0.405303	0.410256	0.630819	0.636656	0.677116	0.665138
SPAC1486.01	0.254054	0.12931	0.334545	0.385135	0.550931	0.562173	0.657804	0.664975
SPBC18A7.01	0.338235	0.2	0.296629	0.328657	0.493949	0.535829	0.655255	0.664877
SPAC1093.01	0.291209	0.183406	0.327465	0.367314	0.540873	0.571272	0.661682	0.66481
SPAC12G12.07c	0.153285	0.121547	0.398438	0.457944	0.647407	0.647399	0.673768	0.664
SPAC4G9.09c	0.261538	0.159468	0.277147	0.318393	0.563014	0.632857	0.642951	0.662651
SPAC29B12.06c	0.272374	0.143813	0.317434	0.36478	0.590361	0.62111	0.66242	0.662043
SPAC1039.03	0.146154	0.100977	0.154574	0.185401	0.434833	0.464164	0.652977	0.66157
SPBC30B4.03c	0.211321	0.19544	0.428803	0.459752	0.648173	0.653846	0.640662	0.660735
SPCC306.08c	0.21875	0.160131	0.335766	0.363023	0.531062	0.553816	0.649123	0.66012
SPCC11E10.03	0.189573	0.114943	0.290064	0.31994	0.509865	0.544892	0.653501	0.658874
SPAC890.03	0.227564	0.194444	0.409786	0.449102	0.639946	0.641304	0.676316	0.658854
SPBPB7E8.01	0.20122	0.24878	0.414122	0.446043	0.625691	0.649864	0.657317	0.65874
SPAC56F8.05c	0.192771	0.134868	0.366942	0.421553	0.621318	0.651195	0.673768	0.657333
SPBC3B8.02	0.242188	0.184524	0.338164	0.378995	0.595865	0.634615	0.661818	0.656881
SPBC1734.15	0.339056	0.311787	0.458194	0.481775	0.679076	0.679245	0.677083	0.655452
SPAC2F7.09c	0.192053	0.178977	0.370769	0.406158	0.618132	0.624665	0.655759	0.654948
SPBC1A4.05	0.140351	0.0656934	0.286424	0.312402	0.541772	0.579214	0.649022	0.654545
SPAC1527.02	0.106061	0.0795455	0.349901	0.392045	0.606789	0.602493	0.658867	0.654367
SPCC188.02	0.290541	0.270833	0.462366	0.488889	0.625199	0.659016	0.638643	0.654303
SPAC9E9.10c	0.183857	0.174074	0.377622	0.400335	0.615708	0.613573	0.662745	0.654194
SPAC13G7.12c	0.367876	0.233333	0.247582	0.300184	0.543478	0.5875	0.65843	0.654179
SPAPB1A10.08	0.201878	0.0570342	0.286859	0.320669	0.518307	0.545251	0.641642	0.653242
SPBC9B6.03	0.0727273	0.0193237	0.1527	0.170103	0.42801	0.463226	0.632867	0.653226
SPAC513.04	0.240385	0.0367647	0.104121	0.140594	0.399741	0.446335	0.633588	0.652643
SPAC17A5.04c	0.25	0.201717	0.397924	0.387147	0.512397	0.528543	0.646292	0.652347
SPBPB10D8.01	0.422535	0.386598	0.550562	0.587413	0.677381	0.693195	0.667625	0.650882
SPCP1E11.09c	0.130435	0.0693642	0.255319	0.293706	0.488017	0.509202	0.648163	0.650602
SPAC1565.01	0.192893	0.143426	0.386885	0.422388	0.545366	0.521661	0.64397	0.650516
SPBC776.11	0.2657	0.167347	0.287037	0.323993	0.573134	0.616314	0.635605	0.649386
SPCP1E11.04c	0.221591	0.145455	0.206897	0.286885	0.553309	0.600375	0.679348	0.648841
SPBPB2B2.13	0.223404	0.161572	0.266417	0.319643	0.547584	0.593195	0.656417	0.648684
SPAC12G12.11c	0.510549	0.515571	0.653789	0.668056	0.806841	0.568336	0.650094	0.645283
SPBPB2B2.11	0.171004	0.101587	0.224066	0.244502	0.465792	0.481785	0.644569	0.64486
SPAC17A2.06c	0.221805	0.177914	0.428099	0.468395	0.62574	0.649123	0.664275	0.643564
SPBC32F12.07c	0.26749	0.256579	0.379688	0.393124	0.59283	0.649934	0.64133	0.643026
SPAC13G6.09	0.200893	0.152091	0.412262	0.441909	0.617702	0.617261	0.63864	0.642468
SPBC8D2.18c	0.0449438	0.0078125	0.211921	0.25	0.483957	0.515748	0.638796	0.641935
SPBC36B7.06c	0.21466	0.102679	0.336414	0.376736	0.574271	0.604054	0.625287	0.641143
SPAC3A11.06	0.166667	0.0955414	0.240915	0.26	0.467199	0.487532	0.646097	0.64059
SPBC2F12.13	0.70082	0.717314	0.914449	0.969524	1.16	0.606452	0.637394	0.640152
SPAC1556.02c	0.375	0.288462	0.398031	0.418421	0.510204	0.563209	0.651255	0.638769
SPBC36.03c	0.195122	0.167808	0.434701	0.469725	0.633058	0.621262	0.658692	0.637821
SPBC20F10.03	0.325397	0.112903	0.245042	0.27654	0.459048	0.518095	0.614761	0.637611
SPAC2C4.14c	0.333333	0.311346	0.463623	0.493094	0.645038	0.649626	0.651497	0.637232
SPAC22A12.03c	0.237705	0.0649351	0.28271	0.317287	0.547923	0.587762	0.619813	0.637203
SPAC29A4.11	0.0789474	0.0506329	0.212318	0.219585	0.421735	0.458984	0.629508	0.636881
SPBC3E7.01	0.228261	0.208723	0.410982	0.44281	0.636364	0.638554	0.654303	0.636752
SPAC29B12.12	0.426667	0.383764	0.445131	0.4757	0.555667	0.543186	0.628429	0.635852
SPAC12B10.06c	0.188525	0.114094	0.335855	0.367376	0.526971	0.561856	0.637736	0.63447
SPBC428.06c	0.190476	0.142857	0.288591	0.327586	0.544231	0.585657	0.605416	0.6341
SPCC1840.12	0.494774	0.478134	0.711221	0.765957	0.931715	0.566667	0.630893	0.632487
SPAC1071.11	0.290984	0.205575	0.401905	0.433028	0.642978	0.644295	0.6298	0.632219
SPBC365.11	0.27907	0.0571429	0.148649	0.194103	0.43865	0.493066	0.619579	0.630488
SPAC25B8.07c	0.127273	0.0519481	0.19403	0.212693	0.423491	0.467016	0.610435	0.630267
SPCC1739.12	0.306748	0.205	0.365079	0.399002	0.573661	0.620853	0.600427	0.629067
SPCC550.07	0.0652174	0	0.0395257	0.0486486	0.301008	0.3425	0.593312	0.628602
SPCC777.06c	0.252525	0.17623	0.184162	0.235189	0.485628	0.535769	0.61	0.628407
SPBP8B7.13	0.24898	0.1777	0.318339	0.354785	0.598784	0.629403	0.634393	0.627874
SPCC1902.01	0.167598	0.154185	0.341847	0.385475	0.566066	0.611111	0.623626	0.627778
SPBC839.17c	0.581673	0.54902	0.699237	0.717579	0.907277	0.5686	0.613588	0.626751
SPAC22A12.02c	0.157895	0.049505	0.248186	0.291444	0.46611	0.482975	0.627078	0.625966
SPBPB2B2.12c	0.15493	0.0856269	0.256684	0.288533	0.463793	0.490787	0.606061	0.625616
SPBC119.08	0.556485	0.564784	0.791887	0.828523	1.01075	0.606814	0.620019	0.624309
SPCC777.07	0.446809	0.4375	0.670139	0.701812	0.893617	0.597995	0.615591	0.624101
SPAC31G5.03	0.297468	0.201878	0.184783	0.235169	0.491863	0.55268	0.612281	0.623902
SPBC3B9.13c	0.265403	0.177866	0.314402	0.347573	0.540816	0.59727	0.602917	0.623397
SPBC115.02c	0.187023	0.118812	0.222393	0.261696	0.47694	0.491247	0.619381	0.622935
SPAC19B12.11c	0.115942	0.0588235	0.28125	0.316358	0.546703	0.573171	0.610473	0.622785
SPAC20G4.02c	0.0702479	0.0474576	0.236209	0.275457	0.43547	0.450413	0.602083	0.621733
SPAC10F6.16	0.0731707	0.0637255	0.260714	0.290429	0.463736	0.482869	0.59852	0.620975
SPAC8E11.10	0.195946	0.204023	0.426752	0.45122	0.623448	0.616531	0.617949	0.620076
SPAC823.15	0.280374	0.171206	0.248705	0.306189	0.503989	0.56	0.61596	0.62
SPAC24H6.13	1.09091	0.0540541	0.197674	0.231169	0.468443	0.504788	0.602434	0.616302
SPAC15A10.03c	0.152074	0.10566	0.108896	0.136827	0.334966	0.369837	0.596694	0.615942
SPAC4C5.04	0.885167	0.833992	1.02532	1.07516	1.22222	0.62512	0.61504	0.615523
SPBC83.05	0.180851	0.15047	0.246753	0.282171	0.524324	0.556894	0.613195	0.61509
SPAC1851.02	0.207317	0.181159	0.37911	0.404135	0.597293	0.605396	0.628205	0.615023
SPBC12C2.03c	0.17094	0.170139	0.379808	0.405159	0.564692	0.626263	0.602724	0.614872
SPAC1B3.16c	0.724719	0.599119	0.562977	0.587387	0.625344	0.628415	0.622871	0.614545
SPAC3G6.11	0.044586	0.0441176	0.230203	0.262522	0.482976	0.511222	0.599778	0.614286
SPCC1682.14	0.232653	0.166078	0.254579	0.295652	0.530063	0.565354	0.617512	0.61305
SPCC1223.04c	0.199219	0.176282	0.319946	0.332927	0.458525	0.50916	0.601577	0.611174
SPCP31B10.02	0.232227	0.142857	0.226667	0.291465	0.523035	0.581843	0.6	0.6109
SPAC19G12.02c	0.203791	0.11336	0.306584	0.335922	0.533784	0.559265	0.607088	0.610769
SPCC126.10	0.296875	0.340659	0.299559	0.318447	0.456193	0.482091	0.589947	0.610648
SPBC1604.04	0.396154	0.412338	0.602428	0.621234	0.809412	0.571429	0.619231	0.61039
SPCC18.06c	0.268817	0.192982	0.182028	0.239035	0.511952	0.559184	0.59322	0.606742
SPBC32F12.11	0.317204	0.174107	0.277533	0.312236	0.498408	0.508527	0.590969	0.606101
SPAC23C4.12	0.200913	0.08	0.266458	0.299107	0.490719	0.510181	0.594737	0.605514
SPAC4A8.14	0.583673	0.558528	0.772563	0.8223	0.968153	0.551942	0.609916	0.604892
SPAC1687.13c	0.134615	0.0953947	0.112613	0.138075	0.346266	0.374403	0.570261	0.604269
SPAC922.06	0.0505618	0.0140845	0.119584	0.148734	0.367975	0.39605	0.591711	0.603611
SPAC3G9.11c	0.37	0.16791	0.310881	0.358678	0.571623	0.576455	0.600737	0.602217
SPCC5E4.07	0.179775	0.12	0.366667	0.40367	0.561446	0.56	0.593074	0.602128
SPCC23B6.04c	0.225	0.152284	0.0787746	0.118609	0.387858	0.42571	0.573643	0.599379
SPBC405.06	0.137143	0.0691244	0.272189	0.319109	0.544919	0.588055	0.613966	0.598718
SPBC16C6.11	0.246154	0.199134	0.450122	0.458716	0.607143	0.624481	0.61144	0.598456
SPAC1610.02c	0.545455	0.292517	0.252366	0.321101	0.531335	0.562147	0.612637	0.598404
SPAC1952.05	0.23494	0.177033	0.0747863	0.13745	0.386643	0.450178	0.580702	0.597902
SPAP27G11.15	0.58871	0.561873	0.783831	0.843911	1.02041	0.576153	0.596831	0.596444
SPBC365.16	0.192053	0.164894	0.323462	0.353066	0.519135	0.52496	0.59542	0.596386
SPBC354.10	0.22488	0.188976	0.391231	0.410938	0.539884	0.568493	0.61407	0.595495
SPAC6B12.14c	0.247573	0.0984252	0.222597	0.273885	0.466907	0.501196	0.607676	0.59267
SPBP4H10.04	0.684211	0.659884	0.793313	0.818584	0.984615	0.544321	0.578802	0.591608
SPCC4G3.13c	0.420408	0.428571	0.596413	0.639716	0.775258	0.503822	0.590295	0.590295
SPCC16A11.07	0.338624	0.225296	0.18664	0.228302	0.453448	0.526882	0.545151	0.589316
SPBC4B4.02c	0.506494	0.477352	0.701975	0.736111	0.88958	0.591451	0.59882	0.587332
SPBC19C2.10	0.585938	0.552381	0.757216	0.790507	0.963127	0.552189	0.568611	0.586777
SPAC16C9.07	0.2	0.135314	0.338235	0.357257	0.548117	0.583217	0.589947	0.585714
SPCC1620.13	0.37037	0.047619	0.08	0.116531	0.369397	0.426829	0.567023	0.585057
SPAC22F3.04	0.190909	0.0792453	0.268105	0.280627	0.440777	0.45269	0.574313	0.583725
SPBC11C11.09c	0.245614	0.0925926	0.374046	0.421569	0.550661	0.558386	0.57173	0.582809
SPCC965.06	0.215139	0.134483	0.333959	0.376147	0.580268	0.58804	0.598736	0.581903
SPAC23G3.03	0.131206	0.141994	0.383459	0.41691	0.547355	0.564576	0.565728	0.581503
SPBC26H8.01	0.625	0.628571	0.852113	0.907826	1.09609	0.544335	0.595763	0.581356
SPCC1739.15	0.219895	0.117155	0.212654	0.287625	0.461738	0.479034	0.578947	0.580275
SPAC3F10.13	0.216828	0.146739	0.359091	0.399408	0.574271	0.598923	0.611182	0.579728
SPCC569.08c	0.247664	0.25	0.455385	0.491429	0.628166	0.518927	0.588153	0.577083
SPBC725.04	0.287037	0.192913	0.341897	0.394477	0.57016	0.576241	0.575658	0.576606
SPAC27E2.01	0.164502	0.115385	0.362522	0.397942	0.562305	0.569466	0.582467	0.575668
SPCC1620.12c	0.55137	0.54023	0.751603	0.787402	0.944118	0.551073	0.581456	0.575283
SPAC13A11.05	0.0504202	0	0.124402	0.156109	0.404803	0.426689	0.561377	0.573529
SPAC11E3.04c	0.151111	0.113971	0.095986	0.135762	0.383008	0.41655	0.56701	0.571975
SPBC1306.02	0.403226	0.288344	0.282799	0.32687	0.566038	0.604061	0.568966	0.56681
SPCC576.14	0.129771	0.011236	0.243848	0.287554	0.480274	0.49661	0.568659	0.5664
SPAC29B12.10c	0.229592	0.13253	0.265683	0.316062	0.508596	0.523142	0.559126	0.56611
SPBC21B10.05c	0.265823	0.158273	0.209262	0.228758	0.472419	0.490411	0.553548	0.566013
SPAC27F1.03c	0.419355	0.428994	0.650621	0.696697	0.882586	0.540605	0.562357	0.56582
SPCC74.04	0.158621	0.11315	0.193396	0.229167	0.485906	0.517105	0.55597	0.56538
SPAC1071.05	0.133333	0.0720721	0.132486	0.162988	0.382082	0.405229	0.556992	0.565116
SPBC15D4.15	0.265683	0.161905	0.285484	0.319277	0.505155	0.525974	0.560427	0.562426
SPCC11E10.06c	0.336585	0.210526	0.362445	0.404908	0.571174	0.610526	0.594295	0.562401
SPBC543.03c	0.173554	0.0920245	0.216165	0.251712	0.405405	0.42315	0.546512	0.56066
SPAC1834.10c	0.0359712	0	0.0228571	0.040708	0.27044	0.305795	0.534261	0.560336
SPCC1322.07c	0.333333	0.12253	0.183486	0.215909	0.379603	0.419905	0.553895	0.558282
SPAC821.10c	0.211921	0.15736	0.282143	0.322742	0.498294	0.511501	0.563208	0.558011
SPBC2D10.09	0.234127	0.187713	0.421053	0.443359	0.573503	0.567273	0.553448	0.557823
SPBC1709.13c	0.233333	0.0729167	0.200957	0.233405	0.422553	0.452071	0.557692	0.557435
SPBC1773.12	0.199052	0.075188	0.285205	0.320755	0.514158	0.554217	0.546575	0.556757
SPAC3H5.10	0.657895	0.348214	0.15	0.214545	0.471338	0.525806	0.528736	0.555241
SPAC31F12.01	0.718861	0.693009	0.813099	0.858954	1.01556	0.530612	0.547482	0.551576
SPCC1259.01c	0.352941	0.247423	0.27459	0.310484	0.496795	0.527687	0.549133	0.550847
SPAC25B8.01	0.113744	0.0772201	0.0930233	0.156357	0.404658	0.430029	0.54607	0.550471
SPCC1259.10	0.0552486	0.0361991	0.228571	0.251799	0.476124	0.488858	0.538937	0.550436
SPAC343.10	0.205323	0.13522	0.3408	0.389147	0.540984	0.557851	0.54345	0.549096
SPCC1235.11	0.267606	0.178571	0.301932	0.313364	0.507634	0.520231	0.551127	0.54878
SPAC824.03c	0.601562	0.592233	0.824723	0.856624	1.04553	0.497184	0.550347	0.547682
SPBC646.02	0.165939	0.145907	0.367047	0.37325	0.527919	0.577896	0.557737	0.545872
SPAC32A11.02c	0.207965	0.140152	0.137615	0.157368	0.366	0.386719	0.545914	0.545681
SPAC167.04	0.299578	0.140351	0.257246	0.289116	0.4613	0.509494	0.541298	0.544248
SPAC57A7.07c	0.185185	0.109434	0.0665499	0.10906	0.328691	0.372679	0.534799	0.543373
SPAC3G9.04	0.103896	0.0328638	0.138258	0.17265	0.379386	0.404588	0.525217	0.539966
SPAC1751.01c	0.152985	0.111864	0.166395	0.198113	0.447887	0.483734	0.543276	0.539281
SPCC330.12c	0.352332	0.185185	0.208029	0.252174	0.482496	0.51227	0.530347	0.537572
SPAC30.02c	0.251046	0.136364	0.318182	0.347992	0.510563	0.507719	0.517742	0.537361
SPBC776.15c	0.146341	0.0247934	0.0278422	0.0488323	0.24933	0.288288	0.507937	0.537181
SPBC1271.09	0.393939	0.166667	0.31768	0.34466	0.489824	0.528571	0.555556	0.537089
SPCC16C4.13c	0.240506	0.171875	0.284182	0.329815	0.493056	0.534772	0.545254	0.535242
SPBC21B10.09	0.436242	0.454286	0.6953	0.748019	0.899259	0.465839	0.553339	0.534364
SPCC1827.03c	0.180392	0.167785	0.399606	0.424528	0.527051	0.541958	0.542571	0.533997
SPAPB8E5.06c	0.181818	0.120332	0.0605042	0.0821705	0.287554	0.313542	0.525068	0.533214
SPCC330.19c	0.479508	0.486486	0.718464	0.776577	0.931596	0.484647	0.557196	0.532972
SPAC8F11.08c	0.242718	0.151394	0.233221	0.268921	0.470291	0.498137	0.535794	0.532751
SPAC1952.09c	0.0963855	0.0442478	0.0242131	0.0300429	0.27907	0.319602	0.504294	0.532515
SPCC622.12c	0.030303	0	0.130024	0.176724	0.371094	0.395755	0.5261	0.530512
SPBC18E5.11c	0.142857	0.0952381	0.0329835	0.0626781	0.272009	0.305895	0.484577	0.530109
SPAC25G10.09c	0.165957	0.125436	0.289655	0.316054	0.48615	0.530347	0.523316	0.52986
SPAC14C4.15c	0.147368	0.0811966	0.0613599	0.0864947	0.284708	0.318713	0.498767	0.529037
SPAC3H1.12c	0.104072	0.0652174	0.240055	0.254476	0.399065	0.402685	0.539654	0.526863
SPAC17H9.13c	0.380645	0.221649	0.164062	0.213592	0.439914	0.494432	0.513402	0.526639
SPAC1039.01	0.373444	0.315068	0.39219	0.418567	0.507628	0.538028	0.534914	0.524675
SPBC1198.03c	0.336283	0.0540541	0.109344	0.14882	0.341568	0.371188	0.506973	0.523923
SPCC576.11	0.286624	0.192893	0.328042	0.34949	0.508159	0.515294	0.529412	0.52381
SPBC1921.07c	0.419087	0.410526	0.677165	0.719298	0.867257	0.489022	0.543915	0.52361
SPAC17G8.11c	0.22807	0.130719	0.0273973	0.0761155	0.368664	0.430233	0.510917	0.521739
SPBC428.11	0.187773	0.105263	0.17128	0.200663	0.398907	0.419048	0.516169	0.518703
SPBC215.05	0.217082	0.101493	0.269231	0.309295	0.477545	0.494705	0.523948	0.518464
SPAC16A10.03c	0.229358	0.157706	0.117851	0.168317	0.384279	0.446809	0.495035	0.518414
SPAC1556.05c	0.344633	0.2	0.162037	0.209821	0.437984	0.468254	0.523901	0.515947
SPBC26H8.14c	0.977273	0.869565	0.0666667	0.11236	0.389831	0.47619	0.517241	0.514894
SPBC4B4.03	0.8125	0.26	0.0654545	0.0858086	0.349765	0.403341	0.503212	0.5131
SPBC530.11c	0.223744	0.145669	0.162791	0.194107	0.40896	0.433526	0.495822	0.5125
SPBC12D12.07c	0.271111	0.204545	0.2334	0.264078	0.466179	0.511538	0.543762	0.508257
SPBC12C2.07c	0.19598	0.11336	0.0749543	0.127846	0.360294	0.384389	0.502052	0.508219
SPAC9E9.09c	0.330097	0.212851	0.207469	0.253411	0.436762	0.454701	0.502431	0.506472
SPBC1539.03c	0.416	0.39934	0.681159	0.724689	0.895254	0.47489	0.508036	0.506329
SPAC4G9.16c	0.197368	0.138686	0.212524	0.242202	0.440439	0.48595	0.507553	0.505882
SPCC16C4.11	0.189873	0.104167	0.282828	0.33414	0.472574	0.480331	0.498024	0.50289
SPCC965.08c	0.165	0.0931174	0.0825688	0.113014	0.343658	0.370899	0.500682	0.502632
SPAC19G12.09	0.160976	0.105882	0.0232558	0.057725	0.273973	0.318681	0.49938	0.501882
SPBC18E5.05c	0.25	0.194175	0.347727	0.369099	0.487521	0.495098	0.49446	0.499299
SPAC22H10.03c	0.146245	0.10473	0.138112	0.176948	0.403433	0.41844	0.498029	0.498698
SPBC1711.11	0.415888	0.155303	0.272586	0.319943	0.510858	0.412674	0.491899	0.497735
SPAC1F8.02c	0.22807	0.115741	0.186047	0.230909	0.419075	0.438571	0.486911	0.497481
SPAC4F10.11	0.0634921	0.0178571	0.0363951	0.0490506	0.260407	0.28839	0.467318	0.496318
SPBP8B7.02	0.245059	0.12628	0.132394	0.16756	0.341713	0.375802	0.496063	0.493516
SPCC569.04	0.256545	0.15444	0.123264	0.17292	0.384196	0.419137	0.493201	0.492718
SPCC965.12	0.0421053	0	0.121475	0.163022	0.362832	0.382793	0.486068	0.491559
SPAC222.08c	0.367347	0.248588	0.145763	0.214511	0.387574	0.463557	0.488439	0.491429
SPCC736.07c	0.642857	0.439024	0.145078	0.185	0.432203	0.473214	0.464567	0.486486
SPCC1259.12c	0.622378	0.638806	0.906542	0.949627	1.082	0.481275	0.487692	0.48247
SPAC1F12.05	0.243137	0.158576	0.161342	0.197587	0.397098	0.465426	0.500634	0.480935
SPAC1B3.01c	0.151639	0.0973154	0.19242	0.201087	0.376797	0.387226	0.490196	0.477993
SPAPYUG7.04c	0.232704	0.125604	0.0297952	0.0494881	0.231651	0.260918	0.456274	0.477819
SPCC569.01c	0.346715	0.352584	0.613861	0.648649	0.816058	0.466612	0.480263	0.477049
SPBC800.04c	0.235294	0.163366	0.100515	0.121287	0.390244	0.4098	0.461702	0.475687
SPBC3E7.12c	0.20904	0.111111	0.276364	0.305228	0.445137	0.467073	0.472281	0.475237
SPAC23H4.14	0.132812	0.0921053	0.294686	0.320814	0.447197	0.488435	0.479469	0.47494
SPCC965.04c	0.010101	0	0.0706638	0.108268	0.343501	0.384717	0.476784	0.473165
SPAC167.06c	0.364035	0.108303	0.269939	0.310638	0.51127	0.362425	0.458484	0.469486
SPAC29A4.20	0.314433	0.233333	0.218527	0.271493	0.435318	0.459514	0.461111	0.468007
SPAC4F8.03	0.183673	0.134454	0.0393258	0.0616197	0.28869	0.314244	0.446133	0.465753
SPAC4A8.09c	0.0307692	0	0.0124224	0.0153257	0.210174	0.248357	0.438435	0.463849
SPAC3A12.13c	0.237864	0.14786	0.209016	0.231225	0.39523	0.436036	0.4701	0.461538
SPBC15D4.09c	0.238494	0.109589	0.339374	0.362364	0.463904	0.469251	0.464596	0.455569
SPAP27G11.02	0.217949	0.00854701	0.0236052	0.0349515	0.224374	0.255435	0.430638	0.45477
SPBC1289.06c	0.90625	0.46	0.119601	0.123167	0.300163	0.324881	0.435733	0.45443
SPAC1687.09	0.165217	0.11828	0.0215385	0.0368794	0.221996	0.251232	0.436975	0.45302
SPAC922.04	0.0301205	0	0.0296684	0.0410742	0.222777	0.246641	0.411024	0.451982
SPBC649.04	1.90323	1.96	0.239726	0.216049	0.42439	0.459184	0.468293	0.449761
SPBC16C6.08c	0.172	0.129568	0.229921	0.261002	0.40708	0.442953	0.461171	0.447462
SPAC23G3.02c	0.146953	0.0753012	0.230889	0.259939	0.407068	0.415803	0.429658	0.433041
SPCC4B3.10c	0.403846	0.157895	0.0458015	0.0669014	0.28401	0.30303	0.4	0.430502
SPAC2F7.03c	0.183673	0.113636	0.0526316	0.0683594	0.275497	0.296345	0.409854	0.426304
SPAC9.12c	0.330909	0.303406	0.484685	0.535262	0.696398	0.363063	0.435814	0.424947
SPAC1039.07c	0.121951	0.0668896	0.0972887	0.129129	0.301535	0.314346	0.411978	0.423423
SPBC16E9.17c	0.168317	0.103175	0.121575	0.148148	0.345269	0.372624	0.410959	0.422472
SPBC776.09	0.108108	0.0480769	0.05	0.0839161	0.296296	0.329377	0.417367	0.421788
SPBC21C3.15c	0.155462	0.110727	0.0835821	0.112676	0.282076	0.303468	0.413965	0.417065
SPBC1921.04c	0.226804	0.015625	0.0311111	0.0477137	0.236878	0.271255	0.407834	0.415245
SPAC22A12.11	0.019802	0	0	0.00779727	0.161499	0.18798	0.389313	0.41453
SPBC3H7.10	0.204651	0.142322	0.173737	0.2158	0.371622	0.423345	0.426984	0.407692
SPAC9.05	0.125	0.0811808	0.0747331	0.106529	0.330804	0.35188	0.410437	0.407407
SPBC3H7.03c	0.237668	0.177778	0.126354	0.166381	0.358896	0.4125	0.420505	0.406805
SPAC607.09c	0.192308	0.0947368	0.0664452	0.0752351	0.356784	0.356627	0.401361	0.39823
SPCC613.06	0.147368	0	0.0703364	0.0979827	0.31448	0.330337	0.409483	0.395397
SPAC3H8.09c	0.337748	0.207071	0.0843882	0.0910853	0.243056	0.283727	0.382843	0.39467
SPBC1773.04	0.125	0.0794224	0	0.0161527	0.175497	0.212351	0.372512	0.393396
SPAC6G9.14	0.028169	0.00558659	0	0	0.119138	0.14665	0.361656	0.391304
SPCC4F11.03c	0.125874	0.104478	0.0245399	0.0564024	0.267586	0.297222	0.376316	0.387728
SPAC6B12.12	0.269841	0.174888	0.0957447	0.124236	0.280763	0.302083	0.376884	0.385522
SPBC26H8.09c	0.178571	0.103846	0.0682594	0.095315	0.279337	0.293758	0.370123	0.384615
SPAC19G12.15c	0.283721	0.188889	0.164	0.212181	0.342294	0.371747	0.398964	0.383305
SPBP35G2.07	0.394231	0.305085	0.138298	0.160535	0.353982	0.384384	0.375661	0.381579
SPCC16C4.10	0.268293	0.158537	0.122449	0.155508	0.346457	0.388446	0.367273	0.379496
SPAC144.08	0.238095	0.145907	0.236036	0.260035	0.353891	0.347243	0.366667	0.377652
SPCC16C4.20c	0.320225	0.124402	0.00992063	0.0282486	0.199239	0.22756	0.357942	0.368653
SPAC2F7.17	0.254237	0.140271	0.136161	0.169197	0.31028	0.326886	0.358634	0.36
SPCP31B10.03c	0.264706	0.0795455	0.0689655	0.0876623	0.266833	0.284314	0.337292	0.357314
SPBC1861.05	0.314286	0.268657	0.142442	0.161111	0.317308	0.321429	0.362791	0.351852
SPAC18G6.09c	0.248175	0.168478	0.0909091	0.112311	0.296703	0.355865	0.325862	0.34662
SPAC23C11.08	0.398438	0.242236	0.151436	0.185	0.331034	0.337237	0.347826	0.345538
SPAC1805.01c	0.0423729	0	0	0	0.106959	0.13625	0.309091	0.336468
SPBC651.09c	0.241706	0.137795	0.093633	0.100719	0.217391	0.234987	0.322275	0.336449
SPBC36.07	0.244813	0.169675	0.100418	0.131931	0.288927	0.323268	0.344	0.336
SPBC660.07	0.155172	0.123675	0	0.00283688	0.115194	0.134981	0.306743	0.331447
SPBC1271.05c	0.232227	0.147059	0.0250896	0.0361248	0.199765	0.228473	0.328063	0.330762
SPAC32A11.03c	0.139241	0.0833333	0.0030722	0.0127119	0.166166	0.188643	0.317093	0.330599
SPBC3B9.09	0.6	0.0833333	0.0225806	0.0344828	0.216561	0.251101	0.329966	0.329682
SPBC106.04	0.0633803	0.0166667	0.0743405	0.106481	0.261036	0.269581	0.337391	0.328205
SPBC17A3.08	0.00568182	0	0	0.011236	0.120455	0.146262	0.308851	0.327239
SPBC119.03	0.130952	0.0789474	0.0154062	0	0.121837	0.150608	0.315961	0.326725
SPBC24C6.10c	0.260664	0.133858	0.0643275	0.0885609	0.2352	0.288525	0.320552	0.322137
SPCC4B3.15	0.186047	0.0151515	0	0	0.179191	0.223529	0.294595	0.307692
SPAC8C9.09c	0.972222	0.212766	0.0165975	0.019305	0.205202	0.233038	0.310705	0.306494
SPCC970.05	0.264706	0.141791	0.00323625	0.0240964	0.153034	0.193299	0.296758	0.301703
SPBC713.07c	0.233577	0.263736	0.0148305	0.0445344	0.221658	0.237691	0.281931	0.291925
SPAC25G10.03	0.558824	0.338983	0.0785124	0.114625	0.306273	0.296029	0.292929	0.291525
SPBC4C3.12	0.0245098	0	0	0	0.223529	0.247375	0.278281	0.287611
SPBC21C3.03	0.181132	0.109272	0.041868	0.05547	0.205026	0.221785	0.286064	0.286232
SPBC1734.11	1.26087	0.636364	0.00581395	0	0.0361011	0.0596491	0.25	0.279461
SPAC1A6.04c	0.222798	0.136564	0.018622	0.0352113	0.2	0.218841	0.282493	0.279373
SPBC11B10.06	0.0990566	0.0501931	0.0015949	0.00888889	0.146392	0.165165	0.265378	0.279271
SPAC1635.01	0.211765	0.140893	0.184701	0.196721	0.271704	0.2657	0.281646	0.275157
SPCC338.14	0.300518	0.152263	0.046332	0.0705009	0.2	0.22452	0.265647	0.274126
SPBC21C3.20c	0.452632	0.166667	0	0.017199	0.186475	0.241597	0.280899	0.27256
SPCC1739.06c	0.3	0.149606	0.0414201	0.0684932	0.14023	0.18578	0.253191	0.269147
SPAC1039.09	0.0863309	0.0481928	0.00583942	0	0.12404	0.143791	0.246078	0.266152
SPAC29B12.04	0.270968	0.183333	0.0964912	0.106145	0.215457	0.222222	0.271071	0.259681
SPBC713.08	0.301471	0.117647	0.0615942	0.0881356	0.234568	0.23511	0.254545	0.257576
SPAC27D7.05c	0.0411765	0	0	0.00156986	0.0501535	0.0735586	0.230706	0.254443
SPBC725.01	0.168103	0.104247	0.0279851	0.0197842	0.179567	0.19969	0.240117	0.24564
SPBC25B2.04c	0.170213	0.030303	0	0	0.0303605	0.0427509	0.217538	0.242525
SPAC3H1.06c	0.0550459	0.0178117	0.00125628	0.00476758	0.136245	0.142498	0.22882	0.241379
SPCC584.01c	0.3	0.207692	0.0420168	0.0462725	0.0975104	0.137787	0.227099	0.234733
SPAC513.03	2.33333	0.166667	0.00598802	0	0.0263158	0.0389972	0.196262	0.23341
SPAC23D3.09	0.263736	0.142857	0.0970655	0.117137	0.210317	0.21135	0.224138	0.227533
SPAC4D7.10c	0.393939	0.172414	0	0.0118343	0.205405	0.21813	0.226776	0.224324
SPAC23G3.10c	0.14	0.0229885	0	0	0.0450539	0.063129	0.197726	0.21966
SPAC17G8.10c	3	0.666667	0.0106383	0.00847458	0.0037037	0.012069	0.186567	0.219454
SPAC824.02	0.0833333	0	0	0	0.134855	0.152439	0.210526	0.214286
SPBC2D10.18	4.5	3.78571	0.0925926	0.141667	0.118056	0.19403	0.205674	0.213333
SPBC27.08c	0.348485	0.2125	0.039312	0.0526316	0.138996	0.166329	0.212177	0.212727
SPBC1718.03	0.508197	0.342466	0.0168067	0	0.108626	0.130159	0.196429	0.205438
SPAC4D7.06c	0.626168	0.267974	0.0458015	0.026506	0.139918	0.143725	0.18618	0.202247
SPBC9B6.11c	0.115242	0.0793651	0.0217707	0.0160643	0.0655412	0.0786408	0.189597	0.198659
SPAPB1E7.02c	0.169231	0.0952381	0	0	0.164319	0.177885	0.203704	0.195349
SPBC21C3.12c	0.0333333	0	0	0	0.0323383	0.0440495	0.17509	0.195079
SPAC11G7.03	0.269663	0.139918	0.0115385	0.0198198	0.120264	0.135703	0.177116	0.178683
SPAC4F8.01	0.14375	0.0871795	0.0197368	0.00833333	0.0641892	0.0884354	0.163807	0.168675
SPAC16E8.13	0.105058	0.0711974	0.00854701	0.00796813	0.0297505	0.0446097	0.152488	0.162291
SPBC21B10.03c	0.125	0.0222222	0	0	0.035868	0.0572626	0.149813	0.161836
SPAC29A4.09	0.148936	0.0708333	0.0216216	0.0238908	0.00961538	0.0188679	0.132706	0.149177
SPBC16A3.14	0	0	0	0	0	0.00337079	0.125115	0.147245
SPAC144.04c	0.103448	0.0124224	0.00828157	0.00581395	0.00267738	0.00784314	0.116144	0.137255
SPAC1071.02	0.196721	0.108597	0.0047619	0.00230947	0.0694981	0.0750469	0.127434	0.134948
SPBC2D10.12	0.251613	0.158974	0.0415755	0.0325866	0.0392442	0.055325	0.129235	0.131288
SPCC895.06	0.114583	0.0075188	0.00549451	0.00257069	0.0185185	0.024077	0.11576	0.130081
SPAC25B8.05	0.0545455	0	0	0.00831025	0	0	0.106036	0.129134
SPAC13G7.06	0.52459	0.237762	0.0384615	0.0484262	0.0678643	0.0860656	0.122966	0.127846
SPAC24C9.12c	0.00775194	0	0	0	0	0.00190658	0.10961	0.127737
SPCC777.08c	0	0	0	0	0	0.0145396	0.11855	0.127601
SPBC405.04c	0.139037	0.102679	0.0116732	0.0128913	0.00990099	0.0228245	0.118321	0.127389
SPAC323.01c	0.246914	0.147208	0.035	0.0417633	0.0121739	0.0207254	0.111285	0.125581
SPAC15E1.05c	0.087963	0.0590406	0	0.00148368	0	0	0.0935374	0.101171
SPAC4G8.11c	0.216495	0.144068	0.0246679	0.0265487	0.00853485	0.0115108	0.0786207	0.097629
SPAC6G10.12c	0.0232558	0	0	0	0.0018622	0.0331492	0.0878136	0.0949033
SPAC7D4.08	0.265766	0.141762	0.0158451	0.0151007	0.0389049	0.0613139	0.0823373	0.0948617
SPBC56F2.12	0	0	0	0	0.011811	0.0313725	0.0888889	0.0938416
SPBC36.04	1.68293	1.35897	0.258993	0.202532	0.108475	0.0958466	0.0685579	0.059081
SPAC17H9.08	0.259669	0.160194	0.0359897	0.0332481	0.0391705	0.047619	0.0389908	0.0574713
SPBC31F10.09c	1.35897	0.54902	0.027668	0.00714286	0.00227273	0.00440529	0.0525292	0.0540541
SPBC651.05c	0.236842	0.160428	0.0195312	0.0162455	0.0107015	0.00813953	0.0302734	0.0460094
SPCC63.02c	0.173913	0	0	0	0	0	0.0416667	0.0411392
SPBC56F2.11	0.28	0.175532	0.057554	0.0539326	0.0398671	0.0419355	0.0455192	0.0399449
SPAC4G9.05	0	0	0	0	0	0.00104058	0.0196253	0.0343643
SPCC18B5.06	0.0188679	0	0	0	0	0	0.0192061	0.0343511
SPAC110.02	0.0366972	0.0113636	0.00184843	0.00174216	0.00141844	0.002886	0.0209699	0.0297927
SPBC4F6.06	0.1375	0.0666667	0	0	0	0	0.0310263	0.0282353
SPBC17A3.05c	0.65625	0.347826	0.0118577	0	0	0	0.0120192	0.0212264
SPAC26F1.03	2.42857	1.36364	0.0673077	0.042735	0.0252525	0.0199005	0.0219298	0.0208333
SPCC757.07c	0.250923	0.169811	0.0278232	0.0348653	0.0084507	0.0140845	0.0194553	0.012837
SPAC23G3.05c	0.172414	0.109325	0.0195759	0.0126783	0.0150479	0.0146277	0.0149254	0.0113493
SPCC191.07	0.21875	0.0851064	0.003003	0	0.00185185	0	0	0.00322581
SPAC3H8.08c	0	0	0	0.00462963	0	0	0	0.00210305
SPAC1002.19	0.0769231	0.0344828	0.00555556	0.00496278	0.0027248	0.00516129	0.00203666	0.00197239
SPBC691.04	0.143713	0.0833333	0	0	0	0	0	0.00132275
SPBC106.02c	0.0352113	0	0	0	0	0.00127226	0.00225734	0.0010846
SPBC557.05	0	0	0	0	0	0	0	0.000766871
