## Supplemental Table 2 for "A Time-Resolved High-Throughput Screening of Fission Yeast Deletion Mutants for Oxidative Stress Resistance"

### Sheet: Sheet1
SUPPLEMENTAL TABLE 2
	20h	24h	44h	48h	68h	72h	92h	96h
SPBC902.02c	125	34	1.5	1.49174	1.42149	1.41373	1.52194	1.54801
SPAC1071.04c	73	14.2308	1.59919	1.48443	1.32049	1.32731	1.21759	1.19091
SPAC2E1P3.01	68	8.66667	1.25301	1.15152	1.13919	1.14038	1.1368	1.09948
SPAC24B11.08c	50.6667	13.3077	1.61111	1.59574	1.67749	1.67416	1.69667	1.70117
SPAC8C9.10c	50	13.1	1.35119	1.29798	1.34511	1.34031	1.33806	1.32443
SPAC17G8.10c	39.5	24.3333	1.23936	1.12712	1.13333	1.12759	1.24129	1.23369
SPAC2F3.15	25.8333	9.15789	1.38735	1.41392	1.48731	1.50847	1.51422	1.51613
SPBP4H10.10	25.75	12.2	1.17329	1.1118	1.05481	1.00415	0.975634	0.968075
SPAC513.03	21.3333	11.6667	0.988024	1.02538	1.05263	1.0585	1.11916	1.11899
SPAC4F10.16c	14.9	8.27273	1.39493	1.42105	1.35519	1.37809	1.26856	1.25535
SPAPB1A10.09	13.3333	5	0.316794	0.334426	0.541485	0.57975	0.726457	0.738908
SPBC16E9.12c	11.4615	6.18519	1.45725	1.39073	1.20482	1.21417	1.03539	0.987912
SPCC663.04	11.4286	15.3333	0.851064	0.873418	1.27686	1.25397	1.40876	1.46071
SPBC17A3.06	9.42857	6.34783	1.41975	1.43382	1.73105	1.73571	1.83932	1.87318
SPBC216.05	9.04762	5.61538	1.50662	1.50898	1.38133	1.35671	1.29634	1.28779
SPAC24H6.13	8.54545	3.27027	0.936047	0.963636	0.973352	0.968536	0.970588	0.979125
SPAC26F1.03	8.14286	6.09091	0.163462	0.145299	0.0757576	0.0696517	0.0526316	0.0541667
SPBC3E7.08c	7.21053	3.54348	1.03746	1.02813	1.00133	1.01648	0.987929	0.971946
SPAP8A3.07c	6	2	0	0.5	1	0	#DIV/0!	1
SPAC26H5.02c	4.45238	2.60976	1.21081	1.28499	1.38927	1.39832	1.36457	1.38032
SPCP1E11.02	4.25	3.18868	1.35099	1.31977	1.54617	1.54702	1.64966	1.64959
SPAC14C4.16	4.16129	3.1875	1.33088	1.33987	1.27757	1.26154	1.28026	1.28247
SPBC1271.09	3.84848	2.38333	0.972376	0.941748	0.930801	0.958442	0.883092	0.864789
SPAC1002.19	3.15385	1.53448	0.786111	0.7866	0.884196	0.901935	1.0224	1.03057
SPBC29A10.12	3.10417	1.98837	1.07859	1.1067	1.2457	1.255	1.29774	1.25547
SPBC649.04	3.06452	4.04	0.143836	0.160494	0.42439	0.464286	0.536585	0.511962
SPAC13G7.05	3.05405	1.72	0.0853333	0.0722611	0.241299	0.275711	0.403443	0.424549
SPAC16A10.05c	2.92857	2.58824	1.49751	1.59633	1.98582	1.97959	2.04908	2.02484
SPAC17H9.09c	2.88	2.25641	1.36972	1.37742	1.42672	1.42094	1.51455	1.4912
SPAC6B12.02c	2.85714	2.71429	0.0227273	0.0721649	0.496503	0.482759	0.664634	0.656442
SPAC16E8.01	2.66667	1.12903	0.825455	0.969178	1.68328	1.84366	2.30939	2.32425
SPAC17H9.19c	2.61644	2.27	1.47475	1.53055	1.6878	1.75481	1.78017	1.76421
SPBP8B7.10c	2.60345	1.86022	0.888631	0.892857	0.968561	0.990741	1.0181	1.02218
SPAC17G8.09	2.58462	2.0297	1.08763	1.11085	1.30741	1.31964	1.3088	1.32692
SPAC23G3.10c	2.56	1.12644	0.540659	0.543353	0.619001	0.621226	0.711308	0.728762
SPAC458.04c	2.51724	1.91209	1.01535	1.02113	1.15106	1.19139	1.1925	1.18408
SPBC947.11c	2.5122	1.62162	1.02156	0.959906	0.963939	0.980185	1.0043	0.968687
SPBC1734.11	2.34783	1.63636	0.0348837	0.0408163	0.267148	0.34386	0.692568	0.713805
SPBC36.06c	2.25	1.67593	1.09383	1.10959	1.27383	1.25953	1.42726	1.42949
SPAC212.01c	2.21538	1.81	0.952494	0.951271	0.962821	0.978535	0.933876	0.921158
SPAC18G6.10	2.21311	2.12162	1.0767	1.07417	1.12539	1.12614	1.11792	1.14789
SPBC23G7.04c	2.2093	1.37838	0.727778	0.735802	0.867733	0.913043	0.994451	0.984799
SPAC13F5.07c	2.18919	1.8913	1.13587	1.19192	1.53992	1.50741	1.58844	1.5515
SPAC30C2.06c	2.15278	1.65714	1.27711	1.3467	1.54367	1.52401	1.56046	1.5739
SPBC646.09c	2.14894	1.77465	1.27119	1.3539	1.6875	1.78462	1.92674	1.92754
SPBC1652.02	2.08824	1.77778	0.410156	0.44523	0.748744	0.83	0.901961	0.876858
SPBC3B8.03	2.0678	1.92208	1.30714	1.38269	1.6102	1.59643	1.60484	1.61254
SPAC22E12.18	2.04688	1.89412	1.0303	1.01366	1.1269	1.13115	1.15873	1.18275
SPBC1289.08	2.01562	1.62941	1.1063	1.08425	1.09771	1.09226	1.15385	1.15029
SPAC140.03	1.98333	1.77778	0.964981	1.0292	1.38441	1.40789	1.47045	1.48598
SPCC737.05	1.98305	1.28571	0.783529	0.775424	0.920655	0.921592	1.03158	1.03724
SPAC13G7.02c	1.98148	1.75362	0.983974	0.994186	1.29198	1.32163	1.51382	1.50313
SPAC630.07c	1.94253	1.59375	0.95207	0.97996	1.04621	1.06369	1.0359	1.04154
SPBPB10D8.04c	1.94048	1.48413	0.831967	0.815217	0.845846	0.85086	0.865477	0.882986
SPBC365.14c	1.91209	1.73984	1.18803	1.18442	1.25312	1.27193	1.25547	1.27551
SPBC582.08	1.90769	1.52174	0.848485	0.861635	0.950423	0.952159	1.02574	1.04328
SPAC869.07c	1.90541	1.36792	0.869464	0.850932	0.974747	0.988792	1.07555	1.09179
SPCC1450.06c	1.90526	1.45833	1.12446	1.07648	1.12201	1.1357	1.10215	1.11426
SPAC3H8.05c	1.90385	1.77099	1.32326	1.28726	1.39884	1.27496	1.39875	1.45891
SPAC57A10.14	1.89	1.60606	1.02032	1.01217	1.12398	1.106	1.19641	1.18024
SPACUNK4.15	1.87805	1.3629	1.04429	1.03797	1.0856	1.08387	1.08649	1.06604
SPAC8C9.09c	1.86111	0.829787	0.0912863	0.11583	0.456647	0.469027	0.626632	0.620779
SPBC36.04	1.85366	2.51282	0.0431655	0.0316456	0.0237288	0.0223642	0.0165485	0.00875274
SPAC12G12.13c	1.83333	1.46429	1.1227	1.09887	1.40141	1.43204	1.46102	1.43261
SPAC27D7.11c	1.77419	1.40206	0.829949	0.837838	1.02432	1.06984	1.14763	1.13027
SPCC757.09c	1.76562	1.56442	1.30958	1.34186	1.57692	1.62915	1.65811	1.65924
SPAC20H4.04	1.75641	1.275	0.874109	0.896104	1.09132	1.13905	1.22721	1.21895
SPAP27G11.02	1.75641	1.22222	0.766094	0.765049	0.875854	0.880435	0.979574	0.983553
SPBC83.03c	1.75362	1.32353	0.996441	1.04983	1.1937	1.25298	1.29614	1.27637
SPBC26H8.14c	1.75	1.63043	0.10303	0.129213	0.317797	0.433333	0.637931	0.621277
SPBC1A4.03c	1.74419	1.384	1.14066	1.10539	1.24911	1.27846	1.21505	1.17991
SPBC31F10.09c	1.71795	1.23529	0.0671937	0.0428571	0.0295455	0.0132159	0.0389105	0.0559846
SPAC27E2.11c	1.7	0.960784	0.707207	0.748971	1.16162	1.12418	1.26994	1.24924
SPCC330.02	1.69524	1.43066	1.06118	1.0793	1.40359	1.4272	1.46164	1.51608
SPAC328.02	1.69444	1.08621	0.738462	0.875598	1.28464	1.32222	1.52313	1.47797
SPAC23A1.04c	1.69014	1.31429	0.823389	0.876923	1.04524	1.0524	1.07383	1.04337
SPBC2D10.16	1.68333	1.52778	1.11504	1.20492	1.74296	1.88406	2.02405	1.96939
SPBC649.02	1.66667	1.35156	0.953271	0.96162	1.02905	1.03329	1.11023	1.12084
SPAC8E11.02c	1.66102	1.55405	1.17424	1.21352	1.6264	1.62953	1.72593	1.72639
SPAC6F6.09	1.64948	1.45255	1.0303	1.07612	1.206	1.23274	1.26173	1.24955
SPBC19F5.01c	1.64773	1.33621	0.898383	0.929638	1.15351	1.15134	1.25721	1.27083
SPAPYUK71.03c	1.64444	1.35772	0.735169	0.731569	0.872604	0.892274	1.04145	1.06234
SPAC1A6.05c	1.64167	1.25882	0.948919	0.959854	1.01993	1.03456	1.11475	1.11909
SPAC824.09c	1.61538	1.47929	0.965377	0.985102	1.11933	1.13524	1.17544	1.17558
SPAC25B8.09	1.60769	1.25904	0.908203	0.902098	1.00556	1.02303	1.09256	1.09477
SPCC736.07c	1.60714	1.06098	0.0777202	0.05	0.211864	0.28125	0.34252	0.351351
SPBC1709.13c	1.58333	1.05208	0.650718	0.66167	0.77943	0.807101	0.880952	0.877115
SPAC5D6.05	1.57895	1.27407	0.997859	0.984221	1.01152	1.0198	1.0103	0.996964
SPBC2G2.13c	1.56436	1.40146	1.15634	1.1708	1.32636	1.38675	1.36973	1.37782
SPBC582.10c	1.54167	0.990909	0.461538	0.496982	0.688807	0.732614	0.831559	0.841706
SPAC1142.08	1.53237	1.29947	0.851979	0.872841	0.90332	0.931099	0.988201	0.999289
SPCC18B5.06	1.5283	1.16667	0.753541	0.769231	0.935795	0.936826	1.00512	1.02036
SPAC637.09	1.52727	1.21519	0.940767	0.964968	1.15041	1.18107	1.29043	1.30412
SPBC530.01	1.52713	1.4375	1.40108	1.42784	1.72662	1.7767	1.77083	1.76471
SPAC1687.15	1.52672	1.35632	0.945455	0.950166	1.03691	1.03185	1.07692	1.08649
SPCC965.10	1.51786	1.27368	0.633484	0.659878	0.78266	0.796552	0.821204	0.839614
SPAC22A12.10	1.51534	1.48	1.08714	1.07678	1.1662	1.13557	1.15521	1.13504
SPAC13F5.03c	1.5122	1.12121	0.784431	0.801105	0.915966	0.920182	1.05189	1.06467
SPCC1753.05	1.50649	1.42021	1.05372	1.07588	1.21769	1.18435	1.28538	1.2924
SPBC557.04	1.50427	1.31333	0.833969	0.835355	0.979052	0.976596	1.08633	1.10972
SPCC23B6.05c	1.49655	1.23037	0.973435	0.984043	1.05168	1.04789	1.08301	1.0751
SPAC18G6.02c	1.46847	1.4	0.909357	0.939058	1.12854	1.01457	1.06151	1.00905
SPBC23G7.08c	1.46617	1.39752	1.14155	1.12474	1.07532	1.10947	1.13605	1.11355
SPAC4C5.03	1.46018	1.1859	0.855691	0.868275	0.945882	0.945355	1	1.00701
SPCC1682.15	1.45545	1.23288	0.87069	0.883168	0.965517	0.982736	0.971111	0.971366
SPAC21E11.05c	1.44828	1.2	0.788462	0.800774	0.895227	0.917421	0.979186	0.988382
SPAPB2B4.06	1.44366	1.18974	0.82548	0.843602	0.856867	0.860274	0.923187	0.929216
SPAC3F10.18c	1.43636	1.22148	0.961883	0.985294	1.17976	1.18605	1.24089	1.25873
SPAC17A5.01	1.42982	1.15924	0.712092	0.742958	0.875437	0.878889	0.94218	0.955266
SPAC27E2.09	1.42857	1.15823	0.796443	0.798923	0.959866	0.961864	1.15405	1.16567
SPBC1718.03	1.42623	1.08219	0.0210084	0.0120482	0.0607029	0.0920635	0.181548	0.18429
SPCC162.10	1.41353	1.28655	1.04241	1.04508	1.21193	1.19213	1.21751	1.23483
SPBC3B8.10c	1.40909	0.864865	0.801205	0.895184	1.36795	1.49428	1.7377	1.74741
SPAC1142.02c	1.40909	1.20833	0.778584	0.771757	0.879915	0.922997	1.00756	1.02343
SPAC821.07c	1.4087	1.22222	0.664032	0.692586	0.843931	0.844271	0.948669	0.975587
SPCC895.07	1.40741	1.39423	1.07641	1.13166	1.52696	1.7	1.787	1.68884
SPBC418.02	1.40404	1.22857	0.823899	0.859961	0.969349	1.00512	1.01864	1.00748
SPBC336.01	1.4	0.931507	0.681223	0.768908	1.11945	1.24088	1.25333	1.29252
SPAC1565.07c	1.4	1.17123	0.791574	0.825203	1.04194	1.064	1.0656	1.07164
SPBC3B9.09	1.4	0.6875	0.332258	0.356322	0.487261	0.527166	0.566779	0.542169
SPCC285.11	1.39831	1.1131	0.98996	0.987085	1.04512	1.06257	1.05829	1.04674
SPAC8C9.12c	1.39286	1.30909	0.664488	0.65643	0.822785	0.82131	0.933513	0.953654
SPBC29A10.02	1.384	1.24074	1.11137	1.117	1.25699	1.2547	1.23671	1.19195
SPCC553.12c	1.38312	1.36757	0.963532	0.964974	1.06494	1.03555	1.11964	1.1295
SPCC1393.05	1.37805	1.35227	0.825	0.873199	1.04638	1.0246	1.20647	1.2
SPCC18.03	1.37097	1.17341	0.80663	0.818487	0.901879	0.901523	0.948845	0.952875
SPBC15D4.10c	1.36765	1.12644	0.610811	0.628429	0.872868	0.926829	1.06099	1.06281
SPAC9G1.05	1.36735	1.23387	0.747899	0.76	0.899885	0.894621	1.04599	1.05996
SPAC1783.06c	1.36481	0.462069	0.473997	0.518776	0.709256	0.767535	0.887193	0.897993
SPBC902.03	1.35714	0.762712	0.723164	0.845528	1.4214	1.5	1.84476	1.8495
SPAC29A4.17c	1.34783	1.15556	0.85348	0.88586	0.994246	1	1.02788	1.06191
SPAC2F7.02c	1.34109	1.27607	1.03265	1.00752	1.11772	1.12671	1.1037	1.13469
SPAC26H5.08c	1.33333	1.1934	0.942004	0.912088	0.963768	0.902111	1.00647	1.00871
SPBC83.02c	1.33058	1.15823	0.820399	0.828	0.994645	1.00657	1.08729	1.09695
SPBC2G2.03c	1.32919	1.18947	1.07253	1.08197	1.26217	1.32689	1.31105	1.308
SPAC16.04	1.32331	1.17341	0.915948	0.934911	1.10249	1.12303	1.19661	1.19638
SPCC777.09c	1.32117	1.07018	0.80315	0.783831	0.893887	0.923253	0.975355	0.967502
SPAC13G7.07	1.3211	1.1791	0.939394	0.974227	1.11275	1.11879	1.16129	1.15361
SPBC1861.06c	1.32061	1	0.748593	0.774306	0.911894	0.920043	1.0669	1.06334
SPCC1223.01	1.30645	1.15294	0.857143	0.861368	0.964706	0.98072	0.970917	0.951648
SPAC6G9.03c	1.28767	0.92233	0.648649	0.644841	0.813702	0.823737	0.943882	0.960609
SPAC24C9.02c	1.2875	1.00847	0.820896	0.820225	0.850159	0.865226	0.929027	0.904653
SPBC17A3.05c	1.28125	0.673913	0	0	0	0	0	0
SPAC959.08	1.2766	1.14407	1.01792	1.08651	1.3544	1.39835	1.41117	1.41562
SPBC26H8.05c	1.27168	1.16204	0.892	0.86055	0.96037	0.948035	1.03212	1.01622
SPAC6F12.04	1.26829	1.04386	0.690789	0.713718	0.808296	0.79724	0.906667	0.903923
SPCC965.12	1.26316	1.07407	0.774403	0.789264	0.872314	0.881546	0.924665	0.897716
SPBC11B10.10c	1.25773	0.918519	0.902174	0.935733	1.31957	1.34924	1.51111	1.484
SPBC28F2.11	1.2561	1.14679	0.786047	0.805846	0.93913	0.932783	1.06221	1.08748
SPAC1565.02c	1.25472	1.06757	0.871622	0.897275	1.06994	1.07173	1.17766	1.1761
SPAC11D3.07c	1.24786	1.11728	0.774451	0.801095	0.930323	0.947103	1.00215	0.993678
SPAC25H1.07	1.24747	1.24783	1.11813	1.125	1.10867	1.21248	1.24971	1.17789
SPAC1556.01c	1.24348	1.14094	1.14511	1.29321	1.77222	1.88136	1.89867	1.97275
SPBC23G7.12c	1.24309	1.05778	0.786424	0.798762	0.932186	0.944063	1.04662	1.05878
SPAC8E11.06	1.23313	1.02857	0.854641	0.862069	0.955457	0.961864	1.01011	1.0116
SPCC576.12c	1.2268	1.03101	1.05183	1.06087	1.27835	1.34293	1.35644	1.33827
SPAC24H6.08	1.224	0.972376	0.827451	0.844607	0.91866	0.92948	1.02483	1.00959
SPCPB1C11.02	1.224	1.09697	0.841336	0.84121	0.935317	0.950495	0.992489	1.00637
SPAC3H5.10	1.22368	0.544643	0	0.00363636	0.235669	0.287097	0.439655	0.433428
SPBC23E6.08	1.22222	1.06842	1.0963	1.10875	1.31809	1.33878	1.36292	1.32
SPAC4F10.11	1.22222	1.05357	0.818024	0.838608	0.934172	0.955056	0.996995	1.0081
SPBC3H7.13	1.21854	1.13514	0.825088	0.83871	0.976596	0.990625	1.10407	1.13189
SPBC1347.08c	1.21762	1.088	0.856	0.85567	0.906746	0.865314	0.987427	0.977365
SPAC890.02c	1.21538	1.15882	0.879121	0.92562	1.04121	1.08345	1.18876	1.1781
SPAC25H1.05	1.20909	1.14094	1.01538	1.00939	1.14613	1.11804	1.161	1.16252
SPAC17H9.10c	1.20168	1.09028	1.10054	1.18538	1.44948	1.43347	1.44547	1.46863
SPAC11D3.01c	1.2	1.13095	0.963093	0.98495	1.1094	1.09828	1.1473	1.13492
SPBC660.09	1.1982	1.07843	0.873913	0.872	0.959947	0.975325	1.02809	1.02288
SPAC1851.04c	1.19753	1.00826	1.01303	1.1461	1.55043	1.72222	1.72046	1.70455
SPAPB1E7.12	1.19708	1.07955	0.929825	0.888889	0.991071	0.922626	1.03279	1.07116
SPCC550.12	1.19333	1.16754	1.02523	1.0625	1.28421	1.36643	1.35644	1.36333
SPAC1805.09c	1.19231	1.04023	0.691149	0.715736	0.860491	0.87315	0.953678	0.947602
SPAC6G9.14	1.19014	0.804469	0.700382	0.714536	0.965779	0.97598	1.02941	1.04239
SPAC1F8.05	1.18987	1.14428	0.834813	0.834146	0.953413	0.942227	1.03461	1.03439
SPAC15E1.03	1.18333	1	0.524038	0.558036	0.916364	0.952381	1.0069	1.01027
SPAC16A10.02	1.18056	1.03704	0.813688	0.864865	1.06196	1.1039	1.11765	1.0869
SPAC12G12.01c	1.17857	1.02618	0.72213	0.764079	0.85497	0.867633	0.93219	0.935897
SPCC1020.11c	1.17536	1.20332	1.02439	1.0081	1.03553	1.02806	1.08562	1.05986
SPBC776.06c	1.17347	1.05738	0.893805	0.905316	1.00744	0.992899	1.02869	1.0492
SPBC29A3.05	1.17308	1.0963	0.862745	0.875	0.970845	0.947001	0.994305	0.985667
SPAC521.02	1.17123	1.2093	0.92418	0.961089	1.29339	1.29047	1.41298	1.40552
SPBC1539.10	1.17105	0.943925	0.744845	0.788095	0.9701	1.0016	1.04596	1.03091
SPAC521.05	1.16547	1.09249	1.03167	1.0661	1.24284	1.25296	1.25873	1.26169
SPAC186.02c	1.16268	1.07836	0.902054	0.885838	0.909892	0.911521	1.03256	1.01057
SPBC1703.14c	1.16216	1.0098	0.675749	0.690594	1.01601	1.0434	1.17925	1.15701
SPAC30D11.12	1.16	0.905172	0.869136	0.864865	0.985413	0.996795	0.966942	0.961126
SPBC1289.06c	1.15625	0.98	0.0232558	0.0117302	0.0750408	0.0776545	0.169666	0.197468
SPBC19C7.02	1.15278	1.12921	0.840671	0.842105	0.994543	0.990591	1.09178	1.05613
SPCC1795.02c	1.15033	0.960396	0.882155	0.896063	1.01842	1.04097	1.05045	1.03723
SPBC83.16c	1.14685	1.00568	0.850716	0.873805	1.07542	1.11731	1.0861	1.10182
SPBC31F10.15c	1.14595	1.03756	0.790083	0.807044	0.933	0.959082	1.02329	1.02488
SPAC343.11c	1.14201	1.12736	1.00404	1.02087	1.19757	1.21557	1.2233	1.18365
SPBC21C3.07c	1.14085	1.00541	0.898551	0.9375	1.06881	1.07779	1.09217	1.10263
SPBC20F10.05	1.13793	1.11047	0.88535	0.893491	1.07444	1.12017	1.13428	1.11547
SPAC30D11.09	1.12796	1.09524	0.899666	0.887879	0.94942	1.01053	1.07762	1.04142
SPCC1235.08c	1.12426	0.933333	0.78866	0.802839	0.937764	0.964361	1.028	1.01864
SPAC977.17	1.12281	0.973154	0.637652	0.663569	0.843373	0.865654	0.975167	0.978485
SPAC29B12.14c	1.12	0.965909	0.653846	0.661741	0.737425	0.748062	0.802572	0.813195
SPCC4B3.10c	1.11538	0.802632	0.977099	1.02465	1.17184	1.20746	1.18491	1.22201
SPAC644.07	1.11429	0.956204	0.693111	0.698682	0.819015	0.836139	0.906166	0.922541
SPBC13G1.14c	1.11377	1.06019	0.904762	0.897084	1.03781	1.01356	1.06667	1.06455
SPCC4E9.01c	1.1118	0.974874	0.721831	0.733974	0.847023	0.8444	0.911475	0.924498
SPAC22F3.08c	1.10606	0.982036	0.778252	0.832998	0.942976	0.963563	1.01402	1.053
SPAC4A8.05c	1.10227	0.963636	0.856655	0.881329	0.988458	1.00695	1.1139	1.14904
SPAC13D6.01	1.10056	0.957746	0.77913	0.784566	0.917293	0.941873	1.00691	1.00924
SPCC132.01c	1.0915	1.0603	0.82967	0.847973	0.994005	0.991784	1.03196	1.01305
SPBC3H7.09	1.08974	0.952632	0.982301	1.01242	1.37649	1.4456	1.66778	1.66667
SPCC63.08c	1.08861	0.899038	0.776248	0.765625	0.819139	0.809567	0.886214	0.893723
SPBC56F2.05c	1.08553	1.07027	0.931624	0.892453	1.02142	0.998724	1.06208	1.08288
SPAC2E1P3.05c	1.08527	1.03681	1.00236	0.99115	1.10068	1.13787	1.14219	1.16149
SPCP1E11.05c	1.08403	0.980519	0.87931	0.893905	1.05684	1.07522	1.20202	1.19729
SPAC664.04c	1.08394	1.04893	0.893831	0.888591	0.971042	0.945455	1.02651	1.01972
SPCC1322.08	1.07639	1.03297	0.811069	0.83871	1.08094	1.09832	1.2287	1.22311
SPCC825.01	1.07576	0.987879	0.825737	0.845387	1.09256	1.09234	1.13172	1.15571
SPBP35G2.13c	1.07556	0.99631	1.01363	0.93415	1.03641	0.94572	1.00741	1.02182
SPBC543.03c	1.07438	0.576687	0.362782	0.392123	0.54955	0.578748	0.705669	0.720029
SPAC750.08c	1.07407	0.909953	0.766129	0.808349	1.02115	1.03704	1.08525	1.08796
SPAC1F8.04c	1.07407	0.871795	0.858469	0.864119	0.966006	0.979452	0.960327	0.976905
SPBC3B8.05	1.07182	0.922414	0.809783	0.841837	0.903118	1.01794	1.08627	1.047
SPBC725.02	1.07035	1.04016	1.20438	1.29858	1.63011	1.75785	1.73306	1.75615
SPCC970.07c	1.06731	1.02239	0.870166	0.944737	1.23518	1.29045	1.28253	1.29932
SPAC869.03c	1.06383	0.878947	0.722642	0.731834	0.887133	0.902305	1.0018	1.02683
SPBC21C3.20c	1.06316	0.62	0.0104439	0.022113	0	0.0147059	0.157303	0.174954
SPAC11E3.11c	1.0604	0.897959	0.759596	0.796992	1.02521	1.08197	1.09266	1.06541
SPAC3A12.10	1.05714	1	0.842424	0.881783	0.994536	0.960836	1.05483	1.02759
SPBC4.06	1.0566	0.941176	0.787992	0.805944	0.982005	1.03831	1.12514	1.13516
SPBC16G5.13	1.05155	1.00426	0.894325	0.915888	1.02125	1.00847	1.03526	1.03807
SPAPB1A10.15	1.04734	1.05392	0.804196	0.828383	0.896024	0.894632	0.962728	0.970451
SPAC17D4.01	1.04425	0.876623	0.649123	0.669643	0.783274	0.771177	0.839006	0.855323
SPAC23C11.06c	1.04268	0.891509	0.804223	0.845173	1	1.00933	1.05276	1.04182
SPAC23C4.03	1.03968	0.917722	0.72407	0.736185	0.86431	0.868943	0.926697	0.949866
SPAC4H3.05	1.03933	0.937778	0.857143	0.855025	0.971698	0.987327	1.0468	1.05583
SPAC23H4.17c	1.03896	0.979487	1.0389	1.04622	1.24018	1.21014	1.35611	1.36915
SPBPB2B2.14c	1.03846	1.00455	0.775128	0.790143	0.924078	0.913593	1.00271	1.00712
SPAC17A5.11	1.03614	0.932692	0.747698	0.786942	0.983718	1.00938	1.01951	1.00969
SPBC1709.01	1.03425	0.84492	0.770459	0.789377	0.997312	1.04508	1.04312	1.04373
SPBC557.05	1.03333	0.755319	0.552204	0.54878	0.674444	0.681435	0.778656	0.787577
SPAC22A12.03c	1.03279	0.902597	0.852804	0.870897	1.0639	1.07085	1.06426	1.06464
SPAC23D3.12	1.03125	0.837209	0.721311	0.743879	0.940278	1.00278	1.08138	1.06424
SPAC222.05c	1.0274	0.775701	0.547826	0.610526	0.972803	1.02548	1.14807	1.14257
SPCC1020.09	1.02013	0.781726	0.673347	0.747628	1.01976	1.0781	1.21253	1.21995
SPAC25G10.03	1.01961	0.830508	0.0743802	0.0790514	0.199262	0.252708	0.37037	0.389831
SPAC869.06c	1.01911	0.757576	0.44386	0.460163	0.633166	0.644035	0.809898	0.836766
SPBC3E7.07c	1.01796	0.90099	0.721831	0.750814	0.873932	0.888535	0.964502	0.948567
SPBC530.14c	1.01765	0.933014	0.830258	0.827055	0.874165	0.960177	1.01058	0.995442
SPAPB17E12.02	1.01571	0.902954	0.688498	0.699565	0.809342	0.816029	0.949281	0.966741
SPBC27.02c	1.01562	0.98773	1.09621	1.2017	1.72932	1.85379	1.91943	1.92019
SPBC409.20c	1.0122	0.473282	0.0233161	0.0514706	0.334694	0.393375	0.520947	0.554529
SPBC776.05	1.0113	1.03791	0.777202	0.802932	0.954397	0.943975	1.04074	1.04969
SPAC25B8.07c	1.00909	0.863636	0.634328	0.670669	0.823276	0.838743	0.913913	0.918315
SPBC106.05c	1.0083	0.462585	0.498512	0.55325	0.749741	0.784057	0.8625	0.860262
SPAC10F6.06	1.00581	1.06763	0.819672	0.871838	1.03917	1.09744	1.23171	1.22867
SPAC29B12.13	1.00535	0.978723	0.827709	0.833333	0.949939	0.950877	1.02957	1.01448
SPAPJ760.03c	1	0.903382	0.937743	0.948905	1.08895	1.09859	1.07143	1.06484
SPAC23A1.02c	1	0.862903	0.738583	0.735632	0.796533	0.808874	0.946103	0.950843
SPCC645.07	1	0.893855	0.710526	0.721934	0.848101	0.861714	0.922502	0.905149
SPBC1778.05c	0.994709	0.972093	0.882957	0.927126	1.07187	1.0775	1.16555	1.13956
SPAPB24D3.04c	0.993506	0.908629	0.72695	0.752066	0.88973	0.91318	1.02771	1.02122
SPAC7D4.06c	0.993333	0.947368	0.816532	0.847273	0.916865	0.929825	0.989662	0.973321
SPAC27D7.06	0.992958	0.869565	0.680473	0.697248	0.848524	0.873257	0.896288	0.902128
SPAC9.13c	0.992857	0.903226	0.842412	0.886691	1.07438	1.1257	1.21543	1.23537
SPAC4G9.13c	0.992308	0.702247	0.646825	0.664207	0.775779	0.796948	0.896857	0.899905
SPBC18H10.09	0.990566	0.973684	0.805513	0.802778	0.892368	0.874214	0.979491	0.948223
SPAC23C4.09c	0.989744	0.96281	0.872566	0.876442	0.998768	1.0095	1.04792	1.03949
SPBC29A3.09c	0.989011	0.909502	0.667233	0.672926	0.839175	0.830375	0.984797	0.999164
SPCC594.05c	0.989011	0.834646	0.64899	0.655889	0.839404	0.865997	0.858543	0.877266
SPBC8D2.03c	0.986928	0.882979	0.753219	0.820565	1.11218	1.15566	1.20282	1.21419
SPCC4E9.02	0.986111	0.8	0.769058	0.794606	0.920779	0.933584	0.991614	0.981614
SPAC22H10.07	0.986014	0.944751	0.857809	0.917411	1.0643	1.09211	1.09104	1.10172
SPBC428.12c	0.983607	1.0137	0.764505	0.794872	0.958935	0.950216	1.02757	1.03114
SPAC23A1.09	0.983333	0.82716	0.798206	0.811203	0.948378	0.96719	1.01256	1.01724
SPBC3D6.05	0.982353	0.935185	0.991266	1.08333	1.51201	1.70117	1.73192	1.73274
SPAC589.02c	0.982353	0.909524	0.71875	0.732113	0.882554	0.926748	1.04848	1.05696
SPAC4H3.03c	0.981132	0.894231	0.560855	0.590139	0.70688	0.725225	0.836054	0.834932
SPCC132.02	0.980861	1.05394	0.891003	0.909836	1.07807	1.06108	1.10054	1.09043
SPBC25D12.02c	0.980645	0.816425	0.77842	0.814882	1.01284	1.05443	1.19694	1.21272
SPBC4B4.03	0.979167	0.7	0	0	0.0680751	0.0859189	0.20985	0.240175
SPCC132.04c	0.977778	0.984496	0.837338	0.824348	0.927449	0.895349	0.904245	0.887405
SPBC1778.02	0.977654	0.823529	0.713415	0.773512	1.01115	1.02229	1.05596	1.08571
SPBC409.06	0.977273	0.851429	0.846626	0.868217	0.977809	0.998626	1.00973	0.979905
SPAC6G9.12	0.97561	0.831731	0.792683	0.83871	1.07879	1.09573	1.16457	1.16416
SPAC13C5.04	0.975207	0.838926	0.862385	0.885776	1.13217	1.16264	1.21499	1.21082
SPAC15E1.06	0.972727	0.766234	0.63311	0.674274	0.894061	0.917957	0.930935	0.95942
SPAC12G12.10	0.97235	0.873134	0.880342	0.882261	1.01651	1.01293	1.06139	1.04086
SPCC70.10	0.970803	0.812155	0.728	0.75514	0.968493	1.00411	1.08473	1.07456
SPBC26H8.08c	0.970588	0.882353	0.992629	0.993135	1.15229	1.17297	1.14587	1.17581
SPAC1805.04	0.968912	0.857143	0.840708	0.904841	1.15674	1.19949	1.26505	1.26352
SPAC24C9.05c	0.968504	0.9125	0.836478	0.840777	0.968912	0.975765	1.00106	1.00314
SPAC26A3.11	0.967742	0.90367	0.645933	0.648336	0.762622	0.775789	0.885235	0.892368
SPBC20F10.02c	0.96281	0.294521	0.318033	0.357928	0.68691	0.73461	0.902408	0.887755
SPAC227.05	0.962264	0.784038	0.724954	0.751269	0.931235	0.955654	1.09396	1.09202
SPCC162.12	0.962121	0.688235	0.665966	0.689922	0.904575	0.916877	1.04084	1.03535
SPBC337.11	0.961783	0.878049	0.803571	0.818015	1.05752	1.1074	1.14474	1.14748
SPAC9E9.08	0.960938	0.918605	0.827434	0.867368	1.1036	1.08811	1.21018	1.20103
SPBC336.14c	0.960199	0.958506	0.79823	0.80363	0.982843	0.969843	0.996862	1.01148
SPCC24B10.18	0.96	0.868778	0.756272	0.79046	0.980289	1.01034	1.01611	1.024
SPCC757.05c	0.95858	0.910377	0.781885	0.807626	1.02564	1.03841	1.10793	1.08691
SPAC22H12.05c	0.957447	0.819672	0.770325	0.794393	0.95806	0.975357	1.07424	1.10526
SPCC1739.08c	0.957219	0.868996	0.716753	0.735247	0.921613	0.932967	1.02966	1.03934
SPBPB7E8.02	0.955947	0.996283	0.786645	0.78125	0.885744	0.900621	0.918312	0.931759
SPAC24C9.16c	0.954955	0.87037	0.716031	0.780236	0.91411	0.922619	1.03646	1.00665
SPAC14C4.13	0.954545	0.985507	0.980306	1.03125	1.23579	1.24544	1.31455	1.31115
SPBC30B4.06c	0.954198	0.927711	0.544828	0.597015	0.861775	0.890625	0.989796	0.939799
SPCC794.08	0.953125	0.574713	0.475806	0.559846	0.99026	1.06333	1.23292	1.25937
SPBC32F12.12c	0.953125	0.771084	0.533333	0.536325	0.710303	0.743097	0.874659	0.894924
SPBC543.10	0.95283	0.932806	0.850772	0.861736	1.06112	1.07683	1.09375	1.0957
SPAC30D11.02c	0.950617	0.818627	0.755258	0.800366	0.980027	0.983051	1.0485	1.06987
SPAC16C9.02c	0.948052	0.886598	0.735027	0.749158	0.904429	0.898518	0.971457	0.978988
SPBC543.07	0.947791	0.918831	0.900332	0.914692	1.10992	1.12817	1.20053	1.19739
SPAC227.11c	0.947644	0.854167	0.779412	0.818981	1.08526	1.10315	1.10499	1.12916
SPAC22F3.03c	0.947115	0.841699	0.665698	0.697422	0.814387	0.834746	0.939986	0.964997
SPBC1271.10c	0.946809	0.86722	0.758913	0.79685	0.946833	0.963003	1.06744	1.07582
SPCC11E10.07c	0.946309	0.927778	0.617849	0.646055	0.941368	0.961228	1.11976	1.12574
SPBC16C6.09	0.945946	0.845018	0.951036	0.994545	1.21098	1.24609	1.26376	1.24906
SPAC343.06c	0.945122	0.899038	0.807547	0.822917	1.01416	1.0404	1.09081	1.08929
SPBC32F12.05c	0.944828	0.804233	0.734475	0.761523	1.06494	1.09744	1.17261	1.15612
SPBC646.08c	0.944828	0.857143	0.738189	0.77677	1.01651	1.10685	1.17097	1.15264
SPCC1020.13c	0.942857	0.874525	0.787829	0.803053	0.952756	0.960129	1.05808	1.0488
SPAC22F3.06c	0.942029	0.859813	0.502513	0.545882	0.67284	0.675912	0.718447	0.72242
SPCC1739.03	0.940476	0.853211	0.881423	0.944853	1.25373	1.32258	1.32527	1.3842
SPAC30C2.02	0.940367	0.912214	0.867446	0.913603	1.09524	1.12085	1.17582	1.15984
SPBC354.14c	0.94	0.812183	0.855731	0.876611	0.977778	0.981107	0.970334	0.960384
SPAC1002.20	0.93956	0.862832	0.621664	0.657475	0.715485	0.724353	0.802603	0.781997
SPAC22G7.03	0.9375	0.892857	0.75419	0.766892	0.889908	0.894157	0.995174	0.964977
SPAC9.07c	0.937173	0.857143	0.80708	0.807131	0.958937	0.949015	1.04101	1.02801
SPBC25B2.04c	0.93617	0.69697	0	0	0.00759013	0.0111524	0.11973	0.129568
SPAC17A2.01	0.933735	0.866667	0.798521	0.785835	0.941975	0.949881	1.00321	1.01793
SPBC15D4.07c	0.932735	0.877323	0.795	0.8482	0.971429	0.990055	1.08092	1.06799
SPAC4C5.01	0.931818	0.814394	0.638235	0.647925	0.72788	0.768352	0.855186	0.877002
SPBC16E9.13	0.931507	0.901887	0.729264	0.747813	0.895337	0.879837	1.01682	1.00185
SPCC576.14	0.931298	0.865169	0.838926	0.858369	1.02573	1.05254	1.19709	1.1888
SPBC609.05	0.93038	0.911917	0.802326	0.810219	1.04865	1.05954	1.09135	1.10272
SPAC5D6.09c	0.929134	0.451977	0.431002	0.43554	0.613995	0.624726	0.732558	0.739547
SPCC4B3.01	0.92891	0.899614	0.825175	0.840461	0.990814	0.996144	1.03814	1.03345
SPBC30B4.04c	0.925781	0.84918	0.803053	0.84	0.965994	1	1.08234	1.06311
SPAC19G12.11	0.925676	0.820106	0.767857	0.793358	1.01252	1.02589	1.03827	1.0725
SPAC1F8.03c	0.925581	0.869231	0.79798	0.758876	0.922646	0.865546	0.956767	0.991705
SPAC222.04c	0.925234	0.790698	0.819876	0.830904	1.05036	1.0516	1.03926	1.08102
SPAPB1E7.07	0.923913	0.872247	0.781481	0.839721	1.052	1.09669	1.22301	1.24321
SPBC3D6.08c	0.923077	0.846154	0.554217	0.601504	0.937685	0.929619	0.965969	0.948052
SPAC644.14c	0.922414	0.834483	0.841945	0.878187	1.42714	1.50914	1.795	1.81818
SPCC777.08c	0.92233	0.446043	0.380145	0.417607	0.734323	0.775444	0.948396	0.9681
SPBC337.13c	0.921986	0.814607	0.740899	0.780738	1.03465	1.0316	1.11192	1.08621
SPAPB8E5.10	0.919355	0.830986	0.76908	0.784133	1.04491	1.0774	1.09465	1.08808
SPAC11D3.09	0.918782	0.911765	0.674024	0.6621	0.830971	0.872476	0.940325	0.936842
SPAPB2B4.03	0.918239	0.836538	0.749071	0.763819	0.898837	0.919553	1.02679	1.0197
SPAPB8E5.02c	0.915493	0.814394	0.71875	0.754848	0.887283	0.924741	1.00161	0.99684
SPBC6B1.09c	0.915254	0.789116	0.846797	0.864865	1.07991	1.15351	1.26709	1.21721
SPCC965.09	0.914894	0.804444	0.754579	0.771721	1.02917	1.07163	1.09784	1.13021
SPCC1281.04	0.914894	0.81448	0.792706	0.812165	1.075	1.08346	1.09176	1.08587
SPBC8D2.19	0.914141	0.914894	0.780612	0.800643	0.998797	1.00237	1.01631	1.00403
SPAC105.03c	0.912621	0.834615	0.795645	0.754026	0.928571	0.882414	0.951421	0.995512
SPAC17D4.04	0.912281	0.881657	0.808181	0.803385	0.918638	0.914337	0.972559	0.965354
SPAC6G9.09c	0.909639	0.781395	0.614311	0.634494	0.752665	0.773834	0.878947	0.883562
SPCC126.15c	0.909091	0.696809	0.682303	0.755601	1.06327	1.14961	1.25541	1.30014
SPBC405.06	0.908571	0.820276	0.816568	0.836735	1.06627	1.11179	1.07642	1.04744
SPAC1805.01c	0.90678	0.807947	0.694561	0.720617	0.889175	0.8875	0.964706	0.956113
SPBC3F6.01c	0.906103	0.920635	0.837288	0.85	1.1673	1.15068	1.17536	1.14581
SPCC1259.01c	0.905882	0.927835	0.127049	0.157258	0.461538	0.465798	0.523121	0.536723
SPCC1494.08c	0.905759	0.81893	0.982222	1.05579	1.484	1.51509	1.60078	1.59064
SPAC31A2.09c	0.905263	0.711864	0.762357	0.807971	1.07071	1.07482	1.12924	1.15415
SPCC191.11	0.905063	0.79602	0.687386	0.702838	0.824356	0.861872	0.849421	0.852913
SPAC1527.02	0.901515	0.778409	0.66998	0.727273	0.896747	0.897507	0.940887	0.940959
SPAC637.11	0.901515	0.972067	0.27033	0.299389	0.562791	0.631498	0.835022	0.873715
SPAC25G10.05c	0.900585	0.728155	0.701323	0.717544	1.00971	1.02539	1.10266	1.10705
SPAC1610.02c	0.9	0.510204	0	0	0.114441	0.149718	0.304945	0.297872
SPAC6B12.04c	0.897638	0.899371	0.633721	0.665487	0.846154	0.851064	0.988383	0.979068
SPAC20H4.07	0.895735	0.847328	0.892045	0.912886	1.18663	1.16918	1.2571	1.2478
SPAC4D7.10c	0.893939	0.534483	0.0183486	0.0177515	0.0540541	0.0878187	0.147541	0.148649
SPBC16H5.06	0.892361	0.795455	0.791436	0.753731	0.892857	0.809244	0.927881	0.920852
SPAC5H10.08c	0.892086	0.751323	0.801587	0.82342	0.967001	0.985915	0.941323	0.93865
SPAC13G6.13	0.891304	0.878788	0.868173	0.900356	1.11731	1.12778	1.16798	1.19685
SPBC32F12.01c	0.891192	0.879828	1.09663	1.13578	1.44625	1.49794	1.42998	1.46493
SPAC8C9.03	0.890625	0.791139	0.175074	0.267442	0.563131	0.570352	0.64977	0.620455
SPCC1442.04c	0.889423	0.782443	0.678125	0.71471	0.802209	0.819688	0.920513	0.887428
SPBC21.07c	0.888889	0.770115	0.698718	0.738956	1.01056	1.04867	1.14899	1.13032
SPBC21C3.01c	0.886598	0.708	0.73741	0.787086	1.00424	1.07876	1.072	1.07523
SPAC12G12.16c	0.885375	0.820513	0.736695	0.729032	0.793651	0.826488	0.949319	0.96503
SPAC5H10.09c	0.883721	0.669725	0.671004	0.705575	1.02235	1.03935	1.21863	1.22818
SPCP31B10.04	0.883721	0.851852	0.79661	0.821678	0.974522	0.984981	0.991121	1
SPAC3H8.02	0.883333	0.82699	0.733638	0.737446	0.824272	0.916749	0.960637	0.932707
SPBC2F12.05c	0.881773	0.806723	0.773913	0.800979	0.990419	1.01907	1.04984	1.03951
SPBC56F2.08c	0.88172	0.882096	0.775093	0.787931	0.937107	0.922705	1.02308	1.01965
SPBC2G2.10c	0.881188	0.838174	0.722675	0.764798	0.875664	0.884536	0.989179	0.96791
SPBC2A9.06c	0.880795	0.820652	0.941463	1.01671	1.33137	1.44467	1.47985	1.48043
SPAC57A7.04c	0.880597	0.787356	0.910761	1.00256	1.26349	1.37234	1.36535	1.35417
SPCC4F11.02	0.877119	0.85	0.832461	0.883527	1.24344	1.27405	1.4148	1.41054
SPBC14C8.16c	0.875	0.850467	0.902128	0.921971	1.15167	1.20164	1.25429	1.26829
SPBC1105.01	0.874286	0.823256	0.707143	0.737864	0.913247	0.956372	1.04984	1.02648
SPBC1685.01	0.871111	0.919847	0.826011	0.844628	1.02831	1.00253	1.0492	1.01806
SPAC6G9.08	0.870813	0.76834	0.722591	0.73065	0.925581	0.942308	1.02136	1.01594
SPAC17A2.09c	0.86875	0.688442	0.405405	0.4375	0.630849	0.689236	0.781906	0.789644
SPBC27.06c	0.868687	0.85022	0.765957	0.77649	0.934125	0.921384	1.03403	1.0484
SPCPB16A4.04c	0.868217	0.7	0.611479	0.649895	0.866359	0.88024	0.945946	0.969251
SPBC1861.02	0.868132	0.804281	0.72328	0.731241	0.864108	0.870276	0.928187	0.918943
SPAC6F6.17	0.867925	0.817121	0.712219	0.724138	0.884656	0.882658	0.978591	0.962014
SPAC11D3.04c	0.86631	0.803571	0.766849	0.790816	1.05906	1.11172	1.08039	1.09674
SPAC3A11.08	0.865772	0.833333	1.09367	1.08173	1.33118	1.34249	1.37347	1.33797
SPBC30B4.08	0.865724	0.890675	0.678385	0.674728	0.745686	0.732334	0.822799	0.832226
SPAC9G1.06c	0.863905	0.798122	0.754491	0.768089	0.967262	1.01613	1.05828	1.03886
SPBC887.05c	0.863636	0.818653	0.930754	0.922348	1.09871	1.13181	1.13983	1.08175
SPAC869.11	0.863208	0.776515	0.733333	0.751783	0.858163	0.884501	1.00425	0.972591
SPBC651.11c	0.862245	0.686508	0.530758	0.525316	0.589558	0.590361	0.692027	0.711401
SPAC13D6.02c	0.861244	0.800797	0.706625	0.724744	0.919355	0.943417	1.02343	1.01944
SPAC13G7.04c	0.860759	0.825	0.800766	0.831239	0.969231	1.00875	1.13809	1.157
SPBPB21E7.09	0.860215	0.688889	0.698545	0.721374	0.810745	0.815851	0.842664	0.830189
SPBC800.02	0.859756	0.772512	0.736749	0.778512	0.982249	0.975862	1.01417	1.02275
SPAC1805.02c	0.859296	0.846473	0.698962	0.741776	0.915584	0.935032	0.944891	0.940774
SPBC13E7.06	0.858779	0.742857	0.821311	0.851163	1.04987	1.0387	1.05143	1.04474
SPBC839.03c	0.857143	0.587629	0.591611	0.654008	1.10333	1.19469	1.41297	1.43214
SPAC644.08	0.857143	0.8	0.733756	0.701705	0.771593	0.796196	0.897845	0.924111
SPBC14C8.15	0.854839	0.822785	0.778539	0.817597	1.05654	1.08548	1.13131	1.1361
SPBC32F12.03c	0.854251	0.753333	0.796557	0.755216	0.922105	0.833495	0.939779	0.937335
SPAC3G6.11	0.853503	0.769608	0.672192	0.73057	0.905422	0.942643	1.01885	1.01429
SPBC14F5.03c	0.852941	0.769608	0.933962	1	1.55711	1.62574	1.69613	1.68266
SPBC20F10.07	0.851852	0.701245	0.819521	0.856897	1.08177	1.09031	1.17381	1.18421
SPAC24H6.07	0.851852	0.815951	0.631443	0.686747	1.02767	0.994208	1.05975	1.09712
SPAC23C11.02c	0.851648	0.728111	0.796976	0.841667	1.10083	1.12272	1.15129	1.14349
SPBC30D10.05c	0.851064	0.759825	0.714286	0.755172	0.964889	0.962868	1.04535	1.02638
SPAC20G8.04c	0.850679	0.781481	0.715966	0.755663	0.955527	0.983709	1.03429	1.02626
SPAP7G5.05	0.85034	0.682796	0.629771	0.648696	0.816803	0.83702	0.912366	0.906933
SPCC825.02	0.848101	0.665049	0.696703	0.784067	1.2242	1.32072	1.50828	1.51236
SPCC285.14	0.847134	0.77551	0.900227	0.932609	1.16323	1.15867	1.22302	1.20351
SPAC25A8.01c	0.846512	0.875	0.836299	0.867227	1.08602	1.12382	1.11071	1.1211
SPCC970.01	0.845588	0.661017	0.691964	0.727848	1.09524	1.13629	1.19473	1.19198
SPCC794.10	0.844595	0.703911	0.777518	0.791667	1.05745	1.1172	1.13036	1.13465
SPBC336.10c	0.843434	0.725806	0.728395	0.77403	0.917722	0.894479	0.953385	0.958659
SPCC126.01c	0.842932	0.595833	0.292049	0.309192	0.471404	0.484596	0.655607	0.673509
SPBC336.05c	0.84264	0.827309	0.833028	0.858621	1.01955	1.02159	1.04408	1.03759
SPBC409.10	0.842553	0.788396	0.672205	0.662602	0.80878	0.756364	0.833995	0.872157
SPBC685.06	0.841837	0.792035	0.736641	0.776364	1.01844	1.02503	1.05486	1.0516
SPBC1539.06	0.841667	0.827839	0.689831	0.725203	0.818078	0.822813	0.918816	0.905028
SPAC589.11	0.84153	0.79638	0.683824	0.713299	0.895161	0.892529	0.931956	0.936663
SPBC29A10.16c	0.84141	0.788679	0.776014	0.79703	0.984993	1.01261	1.03856	1.02567
SPAC4D7.06c	0.841121	0.372549	0.00254453	0.00481928	0.0473251	0.0708502	0.161228	0.161049
SPCC364.06	0.840467	0.784768	0.83959	0.874593	1.11034	1.12953	1.16234	1.16753
SPCP1E11.10	0.839286	0.638298	0.10585	0.132275	0.479263	0.485194	0.630021	0.658849
SPBP8B7.06	0.838926	0.851429	0.59501	0.614437	0.858304	0.879369	1.13684	1.18406
SPBC3B8.04c	0.837037	0.676647	0.658333	0.70217	0.938988	0.961252	0.950968	0.965823
SPCC777.03c	0.83682	0.784722	0.646199	0.654939	0.746725	0.735833	0.830976	0.849768
SPBC11B10.08	0.836538	0.748	0.788214	0.837413	1.08097	1.08732	1.11284	1.08228
SPBCPT2R1.01c	0.835052	0.670782	0.613527	0.627596	0.784334	0.78869	0.87156	0.875512
SPAC140.02	0.834254	0.747748	0.748466	0.805714	1.11312	1.18591	1.39865	1.39894
SPBC16A3.18	0.833333	0.546512	0.404092	0.419283	0.641791	0.640827	0.745531	0.74187
SPAC6F12.03c	0.832402	0.702326	0.644788	0.661844	0.90625	0.907563	0.959006	0.981273
SPAC1093.03	0.832168	0.675676	0.668675	0.706767	0.985054	1.036	1.21176	1.20139
SPBC577.14c	0.831169	0.650718	0.591797	0.673394	0.951498	1.06841	1.20308	1.21899
SPBC16C6.10	0.830409	0.776744	0.754098	0.754887	0.857422	0.861873	0.903352	0.901826
SPAC22G7.07c	0.829897	0.702479	0.751381	0.794376	1.0904	1.07397	1.17146	1.14565
SPAC13C5.01c	0.829268	0.758621	0.835185	0.843478	0.952719	0.962372	1.03235	1.0496
SPAC13G7.06	0.827869	0.48951	0.0384615	0.0290557	0.0179641	0.0245902	0.0867993	0.0875657
SPAC4G9.05	0.825503	0.755208	0.677596	0.701014	0.825518	0.834547	0.966994	0.97079
SPBC725.05c	0.824859	0.758772	0.725835	0.764026	0.967005	1.01926	1	1.02918
SPBC776.09	0.824324	0.836538	0	0	0.0826211	0.106825	0.226891	0.243017
SPAC57A10.07	0.823944	0.743169	0.705769	0.728873	0.902589	0.905569	0.930281	0.946225
SPBC19G7.03c	0.823834	0.726872	0.718	0.778641	1.21631	1.21546	1.33631	1.33581
SPCC569.05c	0.82377	0.840989	0.815	0.853035	1.12877	1.11805	1.15472	1.15849
SPBC1A4.02c	0.821053	0.699153	0.670034	0.692068	0.88058	0.918015	1.08869	1.10415
SPAC644.09	0.820513	0.699029	0.726744	0.760436	0.937073	0.939073	0.976942	0.985663
SPAC8F11.02c	0.820106	0.778723	0.733042	0.778706	0.965096	0.988294	1.07337	1.11272
SPBPB21E7.05	0.819608	0.772277	0.794163	0.800885	0.937429	0.944321	0.955665	0.954721
SPAC27E2.02	0.819095	0.767068	0.726334	0.763547	1.02795	1.07403	1.15271	1.16308
SPBC1709.04c	0.818966	0.641026	0.656471	0.716518	0.96124	1.02044	1.19502	1.20355
SPBC119.14	0.818792	0.758065	0.685328	0.690647	0.937583	0.953826	0.99186	0.997706
SPCC1281.07c	0.818681	0.615044	0.579505	0.629442	0.83801	0.856964	0.947309	0.956763
SPAC18G6.05c	0.818627	0.71308	0.659722	0.673736	0.911504	0.935443	0.980726	0.983462
SPCC613.12c	0.818605	0.821705	0.771481	0.804878	1.02228	1.0122	1.02833	1.02574
SPBP35G2.07	0.817308	0.822034	0.0780142	0.110368	0.321534	0.375375	0.428571	0.434211
SPCC191.10	0.817021	0.776557	0.686636	0.700434	0.894467	0.883651	0.970149	0.986957
SPBC25B2.02c	0.816754	0.746725	0.699819	0.723618	0.993342	0.991979	1.05147	1.04141
SPAC4F10.02	0.816216	0.80543	0.576214	0.598736	0.780942	0.788971	0.911172	0.938005
SPBC3B8.07c	0.816199	0.746702	0.734003	0.711712	0.799378	0.736423	0.854878	0.849817
SPAC9G1.03c	0.816176	0.790123	0.665782	0.708861	0.942116	0.969758	1.02564	1.04372
SPBC1271.15c	0.816176	0.72	0.570175	0.612705	0.761769	0.754743	0.840295	0.847172
SPBC1215.01	0.815217	0.782407	0.424561	0.471477	0.655012	0.670468	0.814965	0.818091
SPAC4H3.07c	0.814815	0.801587	0.478114	0.476341	0.640573	0.649839	0.741818	0.74934
SPAC4G8.07c	0.814607	0.693333	0.675824	0.690635	0.901282	0.918519	1.0079	1.00983
SPBC1683.09c	0.81457	0.820225	0.819512	0.868966	1.24474	1.26562	1.33459	1.38447
SPBC31F10.07	0.81362	0.867284	0.747222	0.762599	0.914873	0.9	0.944444	0.957606
SPCC737.03c	0.8125	0.736111	0.703901	0.729685	0.944107	0.96483	1.03976	1.05199
SPBC36B7.06c	0.811518	0.758929	0.711645	0.743056	0.935013	0.97027	0.968966	0.956571
SPAC1486.01	0.810811	0.706897	0.550909	0.613176	0.756846	0.76698	0.867925	0.882403
SPBC24C6.08c	0.810458	0.708543	0.8	0.822018	0.988522	0.987517	0.958333	0.960832
SPBC32H8.02c	0.810219	0.711111	0.49639	0.529511	0.703344	0.736897	0.844212	0.852167
SPAC1952.17c	0.810056	0.744076	0.713504	0.727428	0.939086	0.918619	1	1
SPAC29B12.02c	0.810056	0.753555	0.677481	0.6942	0.966434	0.965229	1.00372	0.997543
SPBC12D12.04c	0.809859	0.716578	0.716469	0.714946	0.873326	0.891519	0.995777	0.998344
SPBC3H7.07c	0.809783	0.754237	0.772174	0.772871	0.881449	0.907127	0.997258	0.957784
SPAC513.06c	0.809735	0.784173	0.75945	0.795717	1.0306	1.0218	1.03861	1.07809
SPAC25H1.03	0.809231	0.746803	0.672435	0.665529	0.694721	0.702372	0.802773	0.818688
SPAC694.05c	0.808743	0.724444	0.672968	0.69352	0.92011	0.930201	1.02494	1.02798
SPAC11D3.10	0.808511	0.719298	0.67304	0.72	0.991163	1.00147	1.03467	1.03733
SPAC4G9.06c	0.808429	0.787302	0.722059	0.753463	0.931271	0.971719	0.959016	0.962398
SPBC651.03c	0.807947	0.69697	0.774757	0.788991	0.92142	0.961776	1.01376	0.994845
SPBC354.07c	0.807309	0.745042	0.776056	0.81016	0.915822	0.931885	0.979446	1.00608
SPBC24C6.06	0.806818	0.768889	0.659735	0.724324	0.947149	0.987671	1.10075	1.07308
SPAC14C4.11	0.806763	0.807843	0.687708	0.711628	0.84141	0.812762	0.893178	0.88526
SPAC19B12.04	0.80625	0.763819	0.595281	0.609635	0.780294	0.805223	0.937443	0.940299
SPAP27G11.05c	0.806061	0.760766	0.983871	1.0179	1.2027	1.24902	1.25926	1.25319
SPAC8C9.11	0.805785	0.829181	0.779772	0.791022	0.99514	1.01463	1.04825	1.02043
SPAC589.07c	0.805556	0.695489	0.757366	0.796694	0.972798	0.969466	1.00339	1.0135
SPAC19D5.06c	0.80543	0.745174	0.76773	0.799003	1.08146	1.09267	1.10612	1.12438
SPAC13G6.08	0.805369	0.637306	0.620229	0.640351	0.90874	0.925222	1.06138	1.06369
SPCC338.06c	0.805	0.785408	0.740143	0.766387	1.02171	1.02557	1.02046	1.01912
SPBC1711.11	0.803738	0.674242	0.627726	0.659971	0.823164	0.652241	0.709657	0.722977
SPAC922.06	0.803371	0.746479	0.599653	0.615506	0.776246	0.787942	0.877425	0.88994
SPAC1B3.16c	0.803371	0.674009	0.475191	0.497297	0.552342	0.568306	0.588808	0.589091
SPAC16E8.14c	0.80303	0.712644	0.625	0.640596	0.839286	0.885246	0.977108	0.972684
SPAC23A1.11	0.802326	0.633929	0.141304	0.193772	0.504532	0.533724	0.615819	0.595506
SPAC8C9.17c	0.8	0.755102	0.874074	0.907621	1.23413	1.34286	1.37778	1.35596
SPBC3H7.15	0.8	0.781609	0.979651	1.00279	1.3325	1.30976	1.37736	1.33871
SPBC1271.14	0.8	0.603659	0.597077	0.628906	0.922156	0.966027	1.03816	1.03585
SPBP26C9.02c	0.8	0.72973	0.636923	0.668563	0.816888	0.863216	1.02525	1.03498
SPBC11G11.03	0.798969	0.778261	0.615385	0.629457	0.793651	0.821611	0.928634	0.954121
SPBC23G7.06c	0.798701	0.760976	0.679104	0.719658	0.915842	0.955368	1.11456	1.09853
SPBC24C6.04	0.798611	0.708108	0.636364	0.662188	0.862518	0.882934	0.924691	0.939581
SPAC23C4.08	0.798246	0.660377	0.565815	0.57041	0.703176	0.727461	0.940088	0.944875
SPBC31F10.02	0.797546	0.737624	0.691729	0.696649	0.850877	0.852078	0.889603	0.893082
SPBC83.10	0.79703	0.831224	0.943396	1.02669	1.42937	1.48204	1.56722	1.54662
SPAC22F3.12c	0.796954	0.701613	0.69661	0.728571	0.934066	0.970203	0.995772	1.00104
SPAC27F1.08	0.796703	0.613734	0.523179	0.545736	0.689873	0.684639	0.806595	0.800172
SPAC323.03c	0.79602	0.720648	0.704044	0.73822	0.952991	0.969144	0.991283	0.988834
SPAC12B10.05	0.794872	0.742489	0.741877	0.779863	1.01218	1.04258	1.0344	1.03269
SPBC409.17c	0.794574	0.690236	0.731942	0.752252	0.959209	0.973815	0.963164	0.955032
SPBC902.04	0.793939	0.678049	0.642424	0.684411	0.958589	0.930576	0.982265	1.02063
SPCC417.05c	0.793774	0.72549	0.751914	0.718157	0.914405	0.80303	0.906939	0.912145
SPBC359.05	0.793103	0.752907	0.710991	0.742268	0.864455	0.850277	0.924132	0.941223
SPBP8B7.07c	0.792969	0.71	0.698609	0.738235	0.945915	0.964286	1.01586	1.01978
SPAC17A2.13c	0.792793	0.663004	0.610169	0.620934	0.84127	0.857553	1.04688	1.06159
SPCC364.04c	0.792553	0.746544	0.745174	0.787546	1.08728	1.09184	1.12929	1.12727
SPCC4G3.09c	0.791878	0.709957	0.652557	0.700337	0.97047	0.961892	1.04198	1.04342
SPAC14C4.10c	0.791165	0.651877	0.620029	0.651994	0.814359	0.856844	0.893543	0.890505
SPBP4G3.03	0.790541	0.597015	0.548327	0.574359	0.808219	0.833539	0.970716	0.971185
SPAC1F3.10c	0.789116	0.775956	0.927711	0.97669	1.30058	1.47228	1.42705	1.46847
SPBC27B12.07	0.787736	0.738636	0.764895	0.773333	0.852356	0.897622	0.973615	0.942078
SPBC18E5.14c	0.7875	0.729064	0.639922	0.684882	0.91047	0.948092	0.935172	0.942976
SPBC17A3.03c	0.787097	0.756303	0.706667	0.717722	0.818861	0.844322	0.865204	0.862253
SPAC23A1.14c	0.786802	0.693277	0.740672	0.758803	1.09474	1.09716	1.12316	1.11554
SPAC13G6.01c	0.786765	0.810127	0.7121	0.74443	0.921919	0.917431	0.989533	0.955039
SPBPB7E8.01	0.786585	0.765854	0.732824	0.778777	1.01796	1.07493	1.12195	1.08442
SPAC30D11.07	0.78626	0.796117	0.774146	0.813559	0.87169	0.870781	0.964072	0.923328
SPBC1861.01c	0.785714	0.742857	0.902235	0.962366	1.4964	1.63107	1.8371	1.83843
SPBC1773.17c	0.784906	0.693038	0.742188	0.785075	0.937866	0.923434	0.943038	0.953027
SPBC1861.09	0.784753	0.807692	0.686944	0.703956	0.805077	0.819469	0.907514	0.917147
SPBC354.08c	0.784553	0.742574	0.793675	0.812676	0.890232	0.920276	0.997442	0.947967
SPAC1687.19c	0.784314	0.723849	0.684022	0.729915	1.00275	1.02189	1.07178	1.07898
SPCC188.02	0.783784	0.791667	0.67957	0.717172	0.926635	0.963934	0.949853	0.985163
SPAC11G7.06c	0.783784	0.695833	0.71875	0.736498	0.871239	0.889412	0.947424	0.942589
SPBPB2B2.02	0.782805	0.731618	0.722496	0.752336	0.94797	0.954151	0.964327	0.953196
SPBC9B6.03	0.781818	0.719807	0.607076	0.618557	0.935864	0.969032	1.21795	1.24654
SPAC30D11.01c	0.780769	0.757962	0.69883	0.699732	0.822457	0.840114	0.867162	0.882927
SPBC18E5.05c	0.779762	0.660194	0.402273	0.418455	0.622296	0.627451	0.666205	0.709677
SPAC977.06	0.779661	0.613953	0.615385	0.641711	0.839018	0.855629	0.861613	0.884661
SPBC19G7.06	0.779468	0.758065	0.854839	0.887709	0.931111	0.924708	0.975069	0.919965
SPAC12G12.12	0.779343	0.957692	0.727586	0.783961	1.00567	1.04312	1.09987	1.09404
SPAC22H12.01c	0.779116	0.722973	0.752427	0.778281	0.969767	0.988814	1.04586	1.05279
SPAC977.16c	0.778571	0.679144	0.605556	0.61204	0.761547	0.780208	0.901528	0.896296
SPAC26A3.02	0.777778	0.756345	0.681298	0.72482	0.955556	0.978933	0.992462	1.00249
SPCC16A11.16c	0.777778	0.748148	0.71637	0.700719	0.84728	0.810704	0.873351	0.920553
SPAC2C4.10c	0.777358	0.759076	0.731884	0.731405	0.87122	0.883191	0.942088	0.944268
SPCC162.03	0.776824	0.673759	0.708134	0.762195	0.949519	0.979543	1.00213	0.996819
SPAC30D11.14c	0.776119	0.645161	0.672131	0.691139	0.814647	0.845333	0.924543	0.922058
SPBC216.04c	0.775281	0.776699	0.679767	0.681199	0.813477	0.793006	0.852796	0.836538
SPAC3F10.11c	0.775229	0.742308	0.817241	0.834146	1.03922	1.03042	1.0213	1.02889
SPBC1198.07c	0.77512	0.730159	0.673267	0.703876	0.928406	0.933409	0.987317	1.0109
SPAC19A8.10	0.774566	0.666667	0.634146	0.679153	0.833735	0.848131	0.900731	0.885892
SPBC16G5.09	0.774194	0.592593	0.564356	0.609929	0.961165	0.99811	1.13177	1.10175
SPBC577.05c	0.773946	0.743671	0.742424	0.766571	0.91657	0.906563	0.970433	0.959711
SPCC1322.05c	0.772455	0.682464	0.700952	0.73913	0.918733	0.906824	0.934289	0.959281
SPBC557.02c	0.771845	0.744	0.95501	1.00992	1.25391	0.685714	0.744275	0.722325
SPAC57A10.06	0.771626	0.771772	0.744681	0.71375	0.871401	0.825497	0.932787	0.949519
SPBC13E7.11	0.771523	0.807018	0.808418	0.819559	0.941473	0.948039	1.05432	1.0491
SPCC1739.01	0.771218	0.755627	0.681883	0.694555	0.878261	0.875	0.959732	0.947064
SPBP8B7.05c	0.770053	0.679325	0.767442	0.812616	1.01672	1.0163	1.04494	1.04022
SPAC589.09	0.769547	0.811189	0.718654	0.746398	0.910966	0.885228	0.930057	0.916742
SPCC13B11.03c	0.768889	0.67148	0.735245	0.784091	1.06473	1.06021	1.09371	1.07585
SPAC2F7.03c	0.768707	0.710227	0.736842	0.751953	1.00397	1.04047	1.32811	1.39683
SPBC365.16	0.768212	0.303191	0.104784	0.122622	0.341098	0.360709	0.448855	0.442771
SPCC74.06	0.767773	0.744361	0.886497	0.949057	1.25796	1.31803	1.31832	1.33437
SPAC1D4.02c	0.767045	0.610619	0.579216	0.586854	0.7614	0.757172	0.838273	0.845455
SPAC12B10.07	0.76699	0.74902	0.741993	0.79357	0.97551	0.975131	0.963048	0.981481
SPCC1450.09c	0.766871	0.773585	0.734375	0.757246	0.970874	0.971272	1.0012	1.01923
SPCC736.09c	0.766497	0.688525	0.742287	0.795181	1.03142	1.02125	1.07015	1.06872
SPAC16C9.05	0.765766	0.560811	0.450128	0.504808	0.850932	0.885714	0.940154	0.933586
SPAC1486.02c	0.764706	0.670996	0.660033	0.693598	0.858717	0.925669	1.14716	1.17691
SPAC1556.03	0.764286	0.5625	0.49	0.517504	0.662921	0.672179	0.747107	0.763502
SPAC1F3.06c	0.763889	0.711027	0.66561	0.69514	0.899772	0.926696	0.989066	0.989226
SPBC31F10.17c	0.763158	0.7125	0.742806	0.768844	0.921053	0.929114	0.963006	0.972477
SPAC20H4.06c	0.762646	0.676568	0.721481	0.726531	0.864173	0.826501	0.951199	0.907242
SPAC1399.03	0.762295	0.748387	0.591011	0.612033	0.879173	0.858255	0.907821	0.92011
SPCC1020.12c	0.761905	0.744395	0.681818	0.705069	0.873284	0.888774	0.982803	0.991525
SPBC21C3.14c	0.761702	0.70979	0.720257	0.742814	0.907534	0.932147	0.992188	0.997107
SPAC4F10.15c	0.760976	0.742857	0.930672	0.969512	1.17153	1.21875	1.2192	1.2112
SPCC188.09c	0.76087	0.67029	0.691152	0.699225	0.929612	0.954976	1.01782	1.02079
SPAC22F8.02c	0.760766	0.572549	0.580762	0.614601	0.89726	0.936743	1.19773	1.19926
SPAC26F1.09	0.760766	0.766798	0.6864	0.718182	0.930839	0.917127	0.980905	0.983218
SPBC887.08	0.760656	0.733516	0.705964	0.702703	0.825307	0.828311	0.847498	0.866878
SPAC6G9.10c	0.760274	0.742424	0.794251	0.815603	0.92173	0.946841	1.04901	1.05076
SPBC29A3.13	0.76	0.736842	0.638376	0.658537	0.903694	0.930628	1.03882	1.03617
SPCC126.12	0.759162	0.666667	0.687291	0.715385	0.88165	0.913361	1.06842	1.09091
SPAC4D7.03	0.757576	0.815094	0.528058	0.545455	0.669803	0.666667	0.844005	0.891801
SPAC57A7.13	0.756906	0.637168	0.639252	0.66725	0.936986	0.943624	0.9634	0.973162
SPCC1442.16c	0.756757	0.669935	0.713841	0.728986	0.919822	0.948913	1.00671	1.00852
SPAC4G9.12	0.756757	0.712291	0.71978	0.729008	0.844193	0.836347	0.913469	0.902811
SPCC24B10.04	0.755682	0.70354	0.904255	0.894212	1.09736	0.66164	0.722169	0.71065
SPCC31H12.02c	0.754902	0.645833	0.611465	0.651663	0.842986	0.880616	0.997831	0.991379
SPAC3G9.03	0.754717	0.647482	0.603491	0.621076	0.878837	0.879173	0.934449	0.951389
SPAC5H10.06c	0.754464	0.723022	0.728972	0.739943	0.882911	0.870352	0.922203	0.890848
SPBC4F6.11c	0.754286	0.666667	0.690037	0.719237	0.940337	0.987097	1.09756	1.09988
SPAC57A7.09	0.753623	0.676349	0.702422	0.707792	0.959288	0.974555	1.04435	1.0657
SPBC1709.18	0.752212	0.775735	0.74062	0.801242	0.986267	1	1.00221	1.00538
SPAC30.01c	0.751351	0.75	0.814953	0.839655	1.12667	1.12998	1.38808	1.42725
SPCC550.11	0.751323	0.314286	0.0169492	0.0400729	0.342105	0.40729	0.782866	0.789396
SPCC1442.02	0.751196	0.766393	0.803448	0.847826	1.05805	1.0574	1.00328	1.01213
SPCC1672.12c	0.751037	0.762712	0.701562	0.722874	0.894972	0.901087	0.976213	0.981413
SPAC1782.08c	0.75	0.552941	0.411003	0.467647	1.22449	1.34527	1.9284	1.99752
SPBP35G2.03c	0.75	0.666667	0.674377	0.73	0.957995	0.970938	1.02442	1.006
SPAC11E3.10	0.75	0.689139	0.625758	0.672753	0.837349	0.875	0.945607	0.947584
SPAC823.11	0.75	0.718563	0.606593	0.628514	0.759511	0.757536	0.804636	0.802787
SPAC3H1.04c	0.748936	0.739464	0.631119	0.648026	0.786295	0.773756	0.866405	0.855058
SPAC1805.12c	0.748663	0.692308	0.699627	0.753497	0.990358	1.01226	1.0413	1.06497
SPAC23A1.03	0.747967	0.70303	0.591753	0.622605	0.889415	0.906396	0.92735	0.921875
SPAC10F6.04	0.747475	0.66	0.670498	0.763636	1.10044	1.11445	1.32334	1.33079
SPAC3H8.10	0.746781	0.733577	0.648567	0.6759	0.775416	0.797619	0.912253	0.910853
SPCC16A11.08	0.746341	0.738281	0.739655	0.774194	1.02302	1.08344	1.10417	1.10364
SPAC23H4.02	0.745	0.721569	0.697509	0.712855	0.962861	0.957938	1.00377	1.00757
SPBC21B10.10	0.744589	0.756272	0.756388	0.781646	0.988081	1.03651	1.10173	1.11245
SPBC56F2.03	0.74359	0.698413	0.621013	0.644483	1.05204	1.05103	1.19767	1.23067
SPBC12D12.06	0.743455	0.835616	0.84	0.887273	1.12632	1.19661	1.37986	1.42075
SPAC32A11.01	0.742739	0.707746	0.721667	0.731438	0.960103	0.95641	0.992933	0.99308
SPAC5H10.11	0.742424	0.67094	0.533439	0.561224	0.752699	0.75545	0.908942	0.929032
SPAC1F7.10	0.742331	0.665072	0.602787	0.61882	0.751037	0.774006	0.95865	0.970223
SPCC1450.02	0.741259	0.645161	0.518657	0.572695	0.725826	0.752347	0.750733	0.761673
SPCPB1C11.01	0.741071	0.656716	0.648054	0.70347	0.869148	0.896592	0.946541	0.93107
SPAC664.13	0.741007	0.662921	0.582721	0.60134	0.767138	0.768254	0.855634	0.87892
SPAC22F8.04	0.740741	0.757692	0.695811	0.743633	0.988571	1.01534	1.05867	1.05243
SPCC16A11.03c	0.740741	0.735849	0.738516	0.767007	1.00847	1.0014	1.0296	1.02442
SPAC1486.04c	0.737113	0.72103	0.765625	0.849624	1.09906	1.11836	1.15562	1.13675
SPAPB1E7.06c	0.736264	0.721739	0.783784	0.882353	1.44063	1.57187	1.97085	2.0506
SPAC4F10.07c	0.736264	0.694064	0.679856	0.69697	0.908864	0.90134	0.949617	0.949786
SPAC3F10.12c	0.73622	0.544586	0.631184	0.66	0.802186	0.866379	0.915604	0.951724
SPAC12B10.11	0.734007	0.614286	0.6603	0.684478	0.815471	0.776985	0.902439	0.847458
SPAC23A1.07	0.732919	0.665049	0.646186	0.702811	0.965753	0.969748	1.01866	1
SPBC23G7.11	0.732456	0.675277	0.689597	0.72496	1.00504	0.99016	1	1.01758
SPBC1604.08c	0.729885	0.79703	0.853333	0.943844	1.22262	1.28339	1.32937	1.28525
SPAC14C4.12c	0.729885	0.375	0.327899	0.36745	0.672065	0.69201	0.867665	0.847188
SPBC839.02	0.72963	0.659639	0.612414	0.615482	0.722272	0.721747	0.843336	0.845749
SPAC3A11.10c	0.729412	0.645161	0.625917	0.65708	0.903785	0.916667	1.07785	1.06684
SPBC21H7.07c	0.729282	0.635556	0.67148	0.686971	0.88764	0.888069	0.938363	0.930328
SPCC1322.12c	0.728972	0.679389	0.787698	0.812268	1.06863	1.13015	1.11261	1.12913
SPAC1F5.08c	0.728507	0.648148	0.747368	0.807757	1.09682	1.10621	1.12222	1.14091
SPBC947.09	0.728	0.664407	0.775862	0.86802	1.05226	1.07887	1.09456	1.10207
SPBC1105.14	0.727891	0.685567	0.542403	0.554839	0.684	0.697381	0.809154	0.846445
SPBC1778.01c	0.727273	0.650794	0.662587	0.728926	0.995873	1.0134	1.05335	1.03976
SPCC1183.04c	0.726619	0.759036	0.7471	0.754797	1.03082	1.01778	1.15104	1.16452
SPBPB8B6.04c	0.726562	0.628743	0.585714	0.623596	0.828532	0.837302	0.925355	0.927145
SPBC20F10.03	0.72619	0.516129	0.532578	0.567497	0.747619	0.806667	0.908354	0.921711
SPAC1610.01	0.725191	0.45	0.214286	0.277487	0.598608	0.67696	0.764706	0.793028
SPAC17A2.14	0.723735	0.667752	0.690994	0.719708	0.896104	0.922535	0.921859	0.9234
SPAC27D7.05c	0.723529	0.674528	0.565517	0.576138	0.741044	0.738569	0.838259	0.852989
SPAP14E8.02	0.722826	0.676724	0.802632	0.833935	1.04054	1.03134	1.02095	1.01635
SPAC26F1.10c	0.722772	0.719444	0.737089	0.764531	0.897465	0.860541	0.92471	0.934223
SPAC12G12.07c	0.722628	0.685083	0.578125	0.620561	0.774815	0.778902	0.798935	0.813333
SPCC1529.01	0.721649	0.621399	0.755435	0.772174	0.9721	0.978261	0.972752	0.963904
SPAPB8E5.05	0.721461	0.726923	0.6784	0.694992	0.892377	0.885281	0.932331	0.917516
SPAC1142.03c	0.721053	0.635246	0.576744	0.597734	0.72068	0.739167	0.841655	0.866854
SPAC22E12.14c	0.72067	0.689189	0.543103	0.602564	0.794643	0.824468	0.957682	0.966816
SPAC2G11.13	0.720588	0.714859	0.603476	0.631657	0.797203	0.817561	0.915633	0.907926
SPCC1919.10c	0.72043	0.626016	0.595745	0.661891	1.03081	1.10791	1.25	1.2381
SPAC23C11.08	0.71875	0.627329	0.0548303	0.0525	0.167816	0.18267	0.226545	0.235698
SPBC1271.12	0.717791	0.607843	0.599138	0.664609	1.01721	1.10399	1.24754	1.21314
SPCC31H12.08c	0.717791	0.646438	0.70641	0.743276	0.907407	0.899281	0.947538	0.969865
SPBC3E7.12c	0.717514	0.675556	0.636364	0.671164	0.850374	0.87439	0.895522	0.889357
SPBC15D4.02	0.717514	0.63964	0.587387	0.63837	0.793651	0.801556	0.83043	0.838824
SPAC12B10.09	0.7173	0.685315	0.600619	0.639586	0.781006	0.772481	0.769158	0.772128
SPBC2F12.15c	0.717241	0.655367	0.606122	0.617978	0.797297	0.801307	0.852975	0.846066
SPBP4H10.16c	0.716981	0.904523	0.334432	0.340176	0.522349	0.537037	0.688037	0.700711
SPBC19C2.14	0.716346	0.668	0.644958	0.731656	0.903114	1	0.982343	1.0114
SPBC1703.06	0.715827	0.768025	0.671642	0.680608	0.804096	0.803665	0.895131	0.849178
SPBC1271.05c	0.71564	0.752101	0.664875	0.692939	0.896592	0.944891	1.0415	1.06557
SPBC24C6.05	0.715232	0.723958	0.683973	0.71281	0.89771	0.882698	0.954116	0.984993
SPBPB2B2.10c	0.715116	0.538835	0.534247	0.572711	0.896978	0.930759	1.14931	1.18506
SPAC5D6.06c	0.714286	0.684426	0.822	0.891945	1.12602	1.22766	1.22356	1.21289
SPBC12C2.12c	0.71374	0.722045	0.761981	0.797256	0.970207	0.972671	0.96	0.991696
SPAPYUG7.06	0.713615	0.629771	0.737303	0.758092	0.92437	0.943135	0.9375	0.934509
SPBC1604.18c	0.713147	0.690476	0.745066	0.817035	1.08432	1.10655	1.15879	1.11779
SPAC1F3.03	0.713043	0.605442	0.579186	0.602041	0.819074	0.812668	0.876014	0.885584
SPAC29E6.05c	0.712963	0.620155	0.668376	0.686688	0.920817	0.922208	0.958286	0.959777
SPCC1235.03	0.712821	0.605809	0.678322	0.700658	0.896933	0.897252	0.965885	0.955882
SPCC1183.10	0.712707	0.674208	0.800915	0.917595	1.41897	1.44767	1.60217	1.61949
SPBC16D10.11c	0.712551	0.674825	0.658986	0.655271	0.810894	0.842932	0.917772	0.916451
SPAC11G7.04	0.712389	0.576512	0.642249	0.684124	0.949728	0.950601	0.976886	1.00489
SPCC757.07c	0.712177	0.339623	0.0458265	0.044374	0.028169	0.0211268	0.0194553	0.0308087
SPAC22H10.02	0.710692	0.609756	0.518519	0.54321	0.662539	0.672601	0.750214	0.754764
SPAPJ696.02	0.71	0.561644	0.664557	0.690522	0.807407	0.826087	0.879841	0.880275
SPBC2D10.03c	0.709821	0.63806	0.636522	0.699664	0.984463	0.998592	1.04269	1.04118
SPAC7D4.14c	0.709524	0.703125	0.752137	0.77706	0.942118	0.960337	0.967607	0.982273
SPAC343.18	0.708661	0.711538	0.63901	0.635638	0.745557	0.755576	0.818469	0.810332
SPCC4F11.04c	0.708333	0.511111	0.5386	0.581756	0.80491	0.813688	0.883644	0.913237
SPAC821.05	0.708333	0.670051	0.29397	0.358209	0.642544	0.614072	0.646365	0.662745
SPBC2G2.06c	0.70696	0.732087	0.764618	0.776824	1.06596	1.1415	1.2808	1.30454
SPAC821.06	0.706383	0.661871	0.707792	0.725038	0.981527	0.955368	0.988273	0.981073
SPCC24B10.22	0.706161	0.660232	0.742475	0.770968	0.94335	0.976914	0.977636	0.963351
SPAC3A12.03c	0.706122	0.711806	0.704319	0.745683	1.0039	1.05135	1.12201	1.13095
SPCC970.06	0.705882	0.623457	0.704167	0.726054	0.855746	0.873969	0.990431	0.961156
SPAC2C4.05	0.704698	0.633508	0.456914	0.489564	0.685535	0.727417	0.761062	0.754438
SPBC17A3.08	0.704545	0.603604	0.632979	0.632424	0.798864	0.8039	0.919962	0.914077
SPBC1709.11c	0.70428	0.601307	0.641109	0.703704	0.898734	0.917603	0.980233	0.969072
SPAC4F8.10c	0.704167	0.727941	0.617512	0.634965	0.796829	0.839303	0.947148	0.97105
SPCC970.10c	0.704082	0.577586	0.0598802	0.0385675	0.101103	0.111511	0.189815	0.184524
SPBC18E5.08	0.703518	0.382716	0.311072	0.346535	0.647292	0.698684	0.874693	0.863473
SPAC10F6.15	0.70318	0.630303	0.685535	0.733737	0.938776	0.947503	0.926941	0.931691
SPBC428.14	0.702479	0.702128	0.790826	0.856624	1.23296	1.29393	1.39663	1.37462
SPBC1604.03c	0.70229	0.374332	0.00656455	0.00843882	0	0	0.136964	0.151961
SPAC1786.04	0.701357	0.717949	0.652459	0.693624	0.85628	0.889952	0.910526	0.902893
SPBC29A10.14	0.701299	0.642336	0.617925	0.674074	0.935593	0.959866	1.04633	1.07505
SPCC126.06	0.700758	0.718954	0.673846	0.714495	0.923619	0.947431	1.00108	0.98174
SPCC736.13	0.70073	0.589124	0.673977	0.632468	0.826479	0.741935	0.856214	0.840301
SPBP4H10.13	0.700565	0.699531	0.687037	0.731239	0.915709	0.913687	1.00534	0.987395
SPBC29A3.07c	0.69962	0.711599	0.740399	0.789941	1.02225	1.07818	1.14731	1.15357
SPBC31F10.12	0.699248	0.556886	0.1373	0.162047	0.419689	0.436742	0.528861	0.541864
SPAC11E3.13c	0.698795	0.598972	0.670619	0.641026	0.820397	0.757033	0.882443	0.848439
SPBC1348.14c	0.69863	0.632479	0.636364	0.69625	0.83318	0.859556	0.934426	0.928736
SPBC19C7.05	0.698413	0.45977	0.424	0.466667	0.742525	0.760263	0.874652	0.891484
SPAC3F10.15c	0.698276	0.556886	0.664032	0.683929	0.776224	0.787234	0.812794	0.817587
SPBC11C11.11c	0.698113	0.635258	0.62552	0.664011	0.779492	0.868445	0.938202	0.908003
SPAC688.10	0.698039	0.671975	0.613095	0.632455	0.895507	0.965944	1.21665	1.23017
SPBC354.01	0.69802	0.639216	0.630293	0.679939	0.912262	0.9279	1.09723	1.10619
SPAC3C7.03c	0.697842	0.513966	0.5625	0.617577	1.27215	1.36152	1.78647	1.77984
SPBC12D12.05c	0.697436	0.662551	0.714041	0.730832	0.914321	0.947115	0.99892	0.967607
SPCC1259.05c	0.696552	0.614583	0.716832	0.729981	0.884196	0.904826	0.914053	0.941657
SPAC140.04	0.696335	0.663793	0.708257	0.735552	0.883562	0.898512	0.914179	0.929368
SPAC6G10.06	0.695652	0.521739	0.512	0.582807	0.733711	0.785441	0.89205	0.868786
SPCC1672.06c	0.695312	0.55414	0.491379	0.541209	0.909722	0.98829	1.0608	1.07173
SPBC725.03	0.694915	0.627193	0.581356	0.609375	0.761702	0.764414	0.876805	0.879967
SPCC18.13	0.693333	0.513274	0.451852	0.470067	0.585806	0.613139	0.728407	0.741876
SPCC320.03	0.693227	0.697595	0.708978	0.709913	0.940618	0.94743	0.963235	0.960042
SPBC16E9.19	0.692913	0.651163	0.707504	0.714083	0.868071	0.881522	0.927723	0.906615
SPAC19G12.12	0.692708	0.69869	0.641304	0.686007	0.981869	0.991632	1.02813	1.04916
SPAC12B10.15c	0.692593	0.583333	0.613128	0.640891	0.763757	0.803324	0.89491	0.89211
SPAC959.04c	0.692308	0.583333	0.713217	0.812808	1.1992	1.35537	1.39344	1.40147
SPCC4B3.03c	0.691589	0.657993	0.673043	0.718954	0.880051	0.939712	0.933721	0.937286
SPBC1734.09	0.691542	0.665254	0.668385	0.709416	0.919255	0.914842	0.943584	0.972345
SPAC3C7.13c	0.691304	0.613718	0.580981	0.615063	0.802505	0.821192	0.951962	0.969649
SPBC17D1.05	0.691099	0.722467	0.651751	0.710866	1.0093	1.01713	1.14048	1.14946
SPBC29A3.03c	0.691011	0.625571	0.63388	0.677474	0.902985	0.899149	0.972632	0.972079
SPBC1709.16c	0.690763	0.60274	0.625758	0.646648	0.80468	0.817719	0.858234	0.872557
SPAC29E6.09	0.690722	0.529644	0.608466	0.652755	0.880519	0.9	0.973533	0.990708
SPAC57A10.10c	0.690678	0.64684	0.667774	0.69462	0.961735	0.964602	1.01063	1.01775
SPCC1827.08c	0.690037	0.47006	0.50938	0.542005	0.707243	0.762238	0.839965	0.845684
SPACUNK4.10	0.689266	0.694444	0.66725	0.676898	0.848115	0.872506	0.974286	0.967472
SPAC22E12.05c	0.689139	0.653465	0.678161	0.716301	0.927152	0.951613	0.951749	0.940821
SPBC409.16c	0.688525	0.622378	0.671795	0.68871	0.930362	0.946853	0.93875	0.951189
SPAC22H10.13	0.688073	0.64751	0.667213	0.689708	0.839286	0.852211	1.00888	1.00771
SPAPB1A11.03	0.68797	0.646497	0.701863	0.743202	0.931288	1.01378	1.10402	1.10341
SPAC22H10.08	0.687225	0.665428	0.698083	0.731118	1.00465	1.0336	1.09053	1.08687
SPAC222.08c	0.687075	0.587571	0.0440678	0.0599369	0.224852	0.268222	0.427746	0.44
SPAC688.04c	0.686747	0.531773	0.547386	0.577335	0.808184	0.838308	0.896825	0.891676
SPBC18H10.08c	0.686567	0.648562	0.651026	0.710267	0.930726	0.961197	1.01784	1.00389
SPAC30C2.05	0.68559	0.660517	0.764184	0.769882	0.966574	0.968579	0.9268	0.954279
SPBC947.04	0.685083	0.648889	0.711111	0.738137	0.988588	0.987603	1.05997	1.07663
SPCC622.18	0.684211	0.621277	0.711191	0.731369	0.911202	0.913279	0.933985	0.94621
SPAC1296.04	0.683333	0.62585	0.60951	0.643338	0.792622	0.809662	0.920034	0.916808
SPAC26H5.07c	0.683258	0.664179	0.705882	0.73906	0.89272	0.896985	0.949552	0.942222
SPCC16A11.15c	0.68323	0.535	0.52514	0.568662	0.826972	0.871827	1.04859	1.05006
SPBC216.01c	0.682819	0.650177	0.696707	0.752864	1.06581	1.21584	1.19866	1.22993
SPAC513.05	0.682692	0.648221	0.729636	0.733444	0.891892	0.919395	0.921613	0.93031
SPBP4H10.20	0.681416	0.666667	0.455142	0.467456	0.669456	0.704828	0.812352	0.815636
SPCC1235.13	0.681208	0.588068	0.668033	0.652439	0.864762	0.785276	0.875	0.882353
SPCC550.07	0.681159	0.614943	0.56917	0.585586	0.803526	0.84	0.901834	0.905016
SPAPB24D3.09c	0.680851	0.676349	0.657391	0.70598	0.890954	0.94028	0.930958	0.946213
SPBC1711.03	0.680851	0.580786	0.586621	0.6096	0.804661	0.809677	0.917279	0.926259
SPAC1F7.11c	0.680851	0.555556	0.555963	0.618887	0.782864	0.810842	0.911881	0.910891
SPAC23H4.12	0.680272	0.680233	0.709957	0.75	0.861538	0.84739	0.879545	0.902793
SPBC16A3.19	0.679612	0.593156	0.590083	0.634796	0.932051	0.953165	1.03476	1.03248
SPCC790.02	0.679558	0.712329	0.874477	0.896761	1.07096	1.08852	1.1051	1.0938
SPCC16C4.12	0.678788	0.566038	0.663113	0.673347	0.807292	0.804674	0.801902	0.805071
SPAC7D4.03c	0.6787	0.626543	0.655977	0.690909	0.781076	0.883142	0.930499	0.878561
SPBC32F12.11	0.677419	0.5	0.502203	0.57173	0.794586	0.803101	0.911023	0.933687
SPAC513.02	0.677249	0.615044	0.508065	0.554723	0.727829	0.729309	0.90818	0.893092
SPAC824.05	0.676471	0.650602	0.915254	0.991398	1.2566	1.26087	1.28159	1.26978
SPCC622.14	0.676471	0.69279	0.714865	0.740554	0.839316	0.849383	0.924554	0.917394
SPBC1773.09c	0.676471	0.544379	0.554302	0.594851	0.770541	0.823	0.903829	0.901739
SPAC14C4.04	0.676329	0.590164	0.645522	0.694794	0.973926	1.01248	1.00279	1.01674
SPAC3H8.04	0.675824	0.579186	0.622061	0.645378	0.953519	1.02052	1.14601	1.16058
SPCC1840.09	0.675824	0.426087	0.511811	0.556586	0.864	0.897314	1.00442	1.00586
SPBC16A3.16	0.675781	0.688312	0.685535	0.702096	0.914489	0.915691	0.980769	0.963389
SPAC57A10.04	0.675768	0.600559	0.624021	0.656328	0.769024	0.827986	0.881652	0.87722
SPBC336.13c	0.675439	0.397059	0.120393	0.142857	0.377049	0.409357	0.60641	0.605459
SPAC167.05	0.67364	0.681979	0.755594	0.830221	1.19398	1.3184	1.34237	1.34379
SPCC1739.14	0.672566	0.634483	0.251323	0.329177	0.656118	0.676955	0.754717	0.761726
SPBC23G7.07c	0.671875	0.666667	0.721311	0.721154	0.836816	0.83028	0.884868	0.891217
SPAPB21F2.02	0.671756	0.54375	0.695545	0.788835	1.26483	1.36062	1.4322	1.41822
SPCC777.15	0.671053	0.491892	0.511152	0.522843	0.689113	0.712682	0.801505	0.786169
SPCC965.11c	0.67094	0.629893	0.641196	0.715655	0.983979	1.01064	1.01958	1.02063
SPAC589.12	0.670886	0.642361	0.795533	0.829146	1.0014	1.01519	0.981227	0.964677
SPBC16A3.17c	0.67037	0.705502	0.697531	0.722543	0.90234	0.856863	0.955857	0.940447
SPCC645.13	0.668942	0.709581	0.672	0.687109	0.844564	0.857018	0.928135	0.913433
SPBC3B9.11c	0.668896	0.651297	0.655319	0.636478	0.802271	0.745866	0.84082	0.869931
SPCC830.07c	0.668085	0.624138	0.676329	0.708589	0.899756	0.935445	0.981982	0.977703
SPCC74.02c	0.666667	0.590909	0.749392	0.773243	1.14035	1.21022	1.27728	1.2955
SPAC3G9.01	0.666667	0.576355	0.62605	0.688129	0.970126	1.016	1.11681	1.13514
SPAC869.08	0.666667	0.558442	0.671164	0.728926	0.965374	1.06921	1.03392	1.06989
SPBC23G7.16	0.666667	0.652968	0.579176	0.654008	0.97561	0.998155	1.04378	1.04991
SPBC354.12	0.666667	0.398148	0.279693	0.321942	0.661094	0.684672	0.85654	0.869626
SPBC1289.09	0.66426	0.570175	0.62406	0.690722	0.87395	0.941527	0.970588	0.982646
SPBC8D2.17	0.663934	0.61165	0.660256	0.727417	0.972833	1.0502	1.11139	1.14393
SPAC1F3.05	0.663551	0.590909	0.576412	0.6368	0.899346	0.941785	1.02005	1.03207
SPBC1685.06	0.663551	0.629482	0.637324	0.661716	0.965659	0.972678	1.0202	1.02122
SPAC3H8.03	0.663366	0.541667	0.00172117	0.00490196	0.00365854	0.00115875	0.108626	0.112255
SPAC1420.03	0.662879	0.68239	0.647966	0.689655	0.818269	0.83892	0.909968	0.901331
SPAP8A3.14c	0.662835	0.653846	0.736498	0.746201	0.907277	0.922385	1.00203	0.99204
SPBC530.11c	0.6621	0.338583	0.00715564	0.0190641	0.17052	0.190751	0.268802	0.276389
SPBC2D10.19c	0.661972	0.591603	0.621622	0.653355	0.875931	0.873522	0.953714	0.943691
SPBC18A7.01	0.661765	0.42	0.377528	0.390782	0.563256	0.594652	0.750796	0.770706
SPAC1486.10	0.661538	0.629032	0.6851	0.711176	0.915429	0.926092	1.03395	1.00695
SPAC11D3.17	0.660131	0.62234	0.509009	0.575949	0.822951	0.920968	0.992826	0.958631
SPAC1805.16c	0.656904	0.645614	0.659247	0.691558	0.963889	0.972299	1	0.998723
SPAC4G8.10	0.656442	0.574879	0.716387	0.760396	1.09703	1.13678	1.56286	1.61669
SPCC126.03	0.656085	0.663677	0.687616	0.709565	0.951456	0.987448	0.98739	0.976658
SPAC11D3.05	0.655602	0.618056	0.654424	0.70626	0.960159	0.959103	0.966942	1.0024
SPAC1071.05	0.655556	0.594595	0.597096	0.631579	0.947299	1.00654	1.22092	1.25698
SPBC216.02	0.655462	0.615108	0.650502	0.699367	0.961842	0.96129	0.975467	1.00117
SPAC31A2.14	0.655431	0.58147	0.652106	0.707391	0.961842	0.975968	0.978049	0.970874
SPAC24B11.12c	0.653846	0.532934	0.347722	0.414747	0.633333	0.651252	0.698905	0.695255
SPAC167.06c	0.653509	0.516245	0.57362	0.598582	0.778689	0.53431	0.634777	0.641692
SPCC1739.09c	0.653153	0.638783	0.708263	0.727707	0.914604	0.929803	0.937901	0.943915
SPAC3H1.14	0.653061	0.347222	0.0539084	0.0833333	0.342444	0.3696	0.545576	0.567968
SPAC890.06	0.652968	0.514493	0.536859	0.59697	0.909412	0.987013	1.21956	1.22647
SPBC337.03	0.652174	0.666667	0.433962	0.468531	0.643803	0.656874	0.773663	0.773966
SPBC29A10.01	0.651042	0.594714	0.737668	0.813853	1.14455	1.21341	1.33592	1.30561
SPBC17D11.01	0.650862	0.597786	0.562883	0.574438	0.755906	0.764706	0.866995	0.868631
SPBC337.16	0.650735	0.680124	0.676602	0.69382	0.859686	0.827246	0.882033	0.914701
SPCC1183.02	0.650224	0.543796	0.535662	0.547493	0.709343	0.716091	0.858939	0.852881
SPBC56F2.06	0.649682	0.512563	0.481611	0.498392	0.668405	0.718876	0.866942	0.879936
SPBC1703.04	0.649533	0.654618	0.644444	0.684028	0.944363	0.94356	0.99863	0.975643
SPCC4G3.11	0.649485	0.570281	0.633663	0.623894	0.719057	0.744253	0.839806	0.854183
SPBC27B12.11c	0.648649	0.431193	0.80315	0.873077	1.13621	1.17726	1.2443	1.20701
SPAC9G1.12	0.648551	0.596273	0.656693	0.678788	0.783582	0.86413	0.914835	0.872449
SPAC13A11.04c	0.648	0.612795	0.628752	0.676647	0.955121	1.03886	1.34327	1.35678
SPBPB10D8.01	0.647887	0.536082	0.514981	0.554196	0.664286	0.696655	0.692529	0.668524
SPAC11H11.05c	0.647619	0.488462	0.441786	0.512782	0.760915	0.802469	1.03206	1.04028
SPAC4G9.14	0.646667	0.683432	0.694796	0.723772	0.92276	0.947746	1.05456	1.08341
SPBC56F2.11	0.646667	0.430851	0.0647482	0.0696629	0.0581395	0.0548387	0.056899	0.0523416
SPAC17G6.08	0.646226	0.574713	0.647528	0.675676	0.822034	0.840328	1.06014	1.0756
SPAP11E10.02c	0.646048	0.581921	0.597765	0.617876	0.737958	0.757183	0.834167	0.837705
SPAP27G11.16	0.645963	0.535545	0.547406	0.602349	0.746462	0.750846	0.833333	0.828343
SPAC13F5.04c	0.645933	0.589147	0.619643	0.649241	0.933962	0.963109	1.08213	1.09135
SPAC2C4.17c	0.64557	0.613475	0.655348	0.713816	0.934266	0.93956	0.948586	0.939394
SPAC926.06c	0.645429	0.625304	0.600956	0.604575	0.748031	0.7676	0.882689	0.887931
SPBC337.09	0.645	0.626667	0.579521	0.629237	0.853791	0.839041	0.868379	0.847114
SPAC17C9.11c	0.644737	0.597015	0.643892	0.716243	1.11589	1.2232	1.29846	1.33703
SPAC10F6.05c	0.644269	0.521173	0.55615	0.612457	0.848397	0.900446	0.910569	0.925311
SPAC11E3.05	0.644195	0.603774	0.68437	0.702742	0.923166	0.925759	1.00619	0.985787
SPBC1711.14	0.644013	0.639566	0.618084	0.631646	0.768248	0.790026	0.852273	0.868362
SPAPB18E9.04c	0.643478	0.597902	0.635332	0.694529	0.985472	1.0344	1.21512	1.23298
SPAC29A4.14c	0.643443	0.624573	0.656814	0.698587	0.895349	0.897959	0.905192	0.906606
SPAP7G5.03	0.643382	0.622581	0.628134	0.652632	0.7605	0.764912	0.838996	0.844604
SPAC11E3.06	0.643216	0.630081	0.577778	0.618632	0.710552	0.725092	0.810078	0.795506
SPAC806.04c	0.642857	0.44484	0.507488	0.568471	0.835917	0.893368	1.01178	0.998839
SPAC4G9.20c	0.642612	0.676737	0.592754	0.605156	0.762252	0.753273	0.793042	0.806452
SPAC1687.10	0.642553	0.590909	0.610778	0.652051	0.806091	0.838294	0.926433	0.920809
SPBC31A8.01c	0.641844	0.584071	0.602151	0.639386	0.824832	0.867943	0.969799	0.976802
SPAC27D7.02c	0.641618	0.604651	0.663569	0.711504	1.01982	1.03448	1.06648	1.0516
SPBC2D10.05	0.641593	0.615672	0.648084	0.70302	1.09756	1.14387	1.25133	1.25591
SPAC3F10.17	0.641379	0.557471	0.523364	0.545852	0.83622	0.839753	1.00531	1.0039
SPBC342.03	0.641221	0.612179	0.666667	0.714286	0.850058	0.893785	0.920467	0.923077
SPBC30D10.10c	0.641026	0.582474	0.7657	0.824201	1.35968	1.4833	1.70417	1.73028
SPAC23G3.08c	0.641026	0.596491	0.61626	0.688291	0.895225	0.907574	0.907059	0.922626
SPAC3G6.09c	0.640553	0.584615	0.564759	0.584488	0.744297	0.760668	0.874704	0.882801
SPAC4H3.13	0.640351	0.642066	0.843691	0.834829	1.02242	1.03671	0.874424	1.0449
SPAC8C9.19	0.640244	0.5	0.119114	0.176471	0.534722	0.564334	0.757576	0.762419
SPCC24B10.11c	0.640212	0.579399	0.723404	0.798768	1.20965	1.32755	1.42	1.44891
SPCC736.04c	0.638655	0.614841	0.715266	0.747981	1.00412	0.997305	1.03474	1.05838
SPAC694.04c	0.638462	0.429448	0.433884	0.475822	0.723632	0.764151	0.968862	0.963429
SPCC338.08	0.638298	0.508065	0.332117	0.432056	1.14196	1.27832	1.67278	1.69846
SPAC4D7.11	0.637681	0.619048	0.752094	0.803543	1.03592	1.03107	1.04043	1.03841
SPAC167.04	0.637131	0.34386	0.103261	0.122449	0.321981	0.359177	0.49115	0.501475
SPAC5D6.13	0.637066	0.625397	0.635048	0.69771	0.919294	0.985861	1.0171	1.02278
SPAC9G1.11c	0.636364	0.571918	0.73125	0.774336	0.976852	0.981651	1.03193	1.02047
SPAC2H10.02c	0.636364	0.605422	0.562064	0.627119	0.752637	0.814851	0.903685	0.881877
SPAC3G9.04	0.636364	0.488263	0.473485	0.524786	0.692982	0.692388	0.784348	0.802721
SPCC622.08c	0.636103	0.564165	0.666242	0.656977	0.858083	0.781579	0.889585	0.867834
SPAC22H10.04	0.635983	0.684397	0.68386	0.746057	0.965699	0.970437	0.975973	1.00234
SPAC2E1P5.03	0.635593	0.560554	0.612805	0.590296	0.753052	0.738574	0.863529	0.83941
SPCC895.06	0.635417	0.488722	0.0659341	0.066838	0.203704	0.226324	0.322176	0.341463
SPBC21C3.17c	0.635338	0.567742	0.626794	0.670149	0.901235	0.872619	0.927072	0.935307
SPBC19C7.12c	0.635193	0.573427	0.651888	0.699225	0.974106	0.997599	1.19541	1.19606
SPBC1703.03c	0.635135	0.616901	0.696286	0.708798	0.791923	0.80779	0.908216	0.865767
SPAC23C11.04c	0.634361	0.58209	0.610018	0.626917	0.791223	0.817824	0.911058	0.925926
SPAC2F3.16	0.634286	0.60274	0.573643	0.632353	0.907154	0.934524	1.00426	0.98042
SPAC17A5.07c	0.634146	0.364407	0	0	0	0.00253807	0.0528846	0.0800971
SPAC2G11.12	0.63388	0.625	0.842857	0.988208	1.46681	1.53617	1.64583	1.64315
SPCC1020.01c	0.633441	0.632877	0.616798	0.649383	0.822796	0.837108	0.971927	0.969049
SPAC19A8.04	0.632035	0.5625	0.575277	0.638973	0.847545	0.856242	0.85896	0.850058
SPAPJ698.02c	0.631902	0.430769	0.473171	0.52765	0.867562	0.914062	1.04317	1.05506
SPAC1F12.06c	0.631902	0.591346	0.67753	0.692068	0.826923	0.843689	0.9531	0.960349
SPAC23D3.09	0.631868	0.450893	0.03386	0.0347072	0.0416667	0.0469667	0.0766284	0.0745698
SPCC23B6.01c	0.631579	0.548673	0.636864	0.666667	0.856707	0.917933	1.00987	1.00702
SPBP23A10.05	0.631579	0.647482	0.589965	0.627677	0.786685	0.775862	0.812265	0.790109
SPAC23H3.11c	0.631336	0.610487	0.663701	0.733108	1.04292	1.05315	1.12467	1.13368
SPAC1296.06	0.630435	0.571429	0.826888	0.822609	0.920635	0.921911	0.965622	0.976
SPAC821.03c	0.630435	0.617414	0.632803	0.643508	0.801964	0.848706	0.968188	0.965424
SPCC4B3.11c	0.630435	0.572052	0.701724	0.70607	0.851064	0.884406	0.941509	0.929032
SPCC1739.06c	0.63	0.496063	0.0325444	0.0356164	0.0229885	0.0366972	0.146809	0.164114
SPAC458.06	0.629787	0.593857	0.594635	0.653955	0.801026	0.845685	0.937008	0.930556
SPAC27E2.03c	0.629268	0.612245	0.718816	0.801242	1.29981	1.34857	1.47426	1.46886
SPBC776.03	0.629213	0.451613	0	0.00222222	0.030581	0.0491803	0.159178	0.164557
SPBC1306.02	0.629032	0.521472	0.03207	0.0526316	0.283019	0.360406	0.443966	0.44181
SPBC660.06	0.628906	0.476821	0.538588	0.601276	0.914324	0.956581	1.09661	1.08571
SPBC1709.10c	0.628352	0.598071	0.671642	0.699571	0.890258	0.913472	0.959342	0.949858
SPAC20G8.08c	0.627907	0.569132	0.50208	0.551634	0.713636	0.746528	0.910029	0.91358
SPBC1289.11	0.62782	0.599388	0.57359	0.62516	0.757805	0.787156	0.87852	0.846454
SPAC31G5.03	0.626582	0.375587	0	0.0169492	0.211573	0.268022	0.44386	0.442882
SPAC13A11.06	0.626298	0.622478	0.620253	0.646982	0.834137	0.880639	1.01962	1.04411
SPAC1002.14	0.626016	0.633333	0.68932	0.722571	0.973475	0.969456	0.993947	1.01343
SPACUNK4.08	0.625571	0.605948	0.592401	0.635179	0.869272	0.843312	0.894048	0.894358
SPCC1020.08	0.625551	0.353846	0.362676	0.398671	0.769339	0.847731	1.0107	1.05108
SPBC19F8.06c	0.625514	0.608392	0.788427	0.796875	1.00297	1.01757	0.974901	0.971539
SPBC6B1.04	0.625	0.516484	0.45082	0.554688	0.93379	1.02093	1.16107	1.13666
SPAC6C3.04	0.623932	0.594982	0.826415	0.860806	1.12376	1.15282	1.20033	1.17391
SPCC4G3.15c	0.623626	0.575829	0.585366	0.594037	0.709312	0.702634	0.811836	0.830572
SPCP20C8.02c	0.623616	0.547112	0.58952	0.638621	0.894105	0.943522	1.0355	1.02626
SPBC725.12	0.623529	0.60066	0.672297	0.717532	0.902473	0.926219	0.964557	0.968394
SPBC1348.02	0.623482	0.60396	0.574405	0.626062	0.805763	0.844115	0.89013	0.905418
SPBC56F2.01	0.623457	0.624365	0.848073	0.844538	1.06691	1.11191	1.13787	1.10815
SPAC1071.07c	0.623457	0.567164	0.510204	0.583878	0.899099	0.942446	1.03685	1.04007
SPAC823.03	0.623188	0.511628	0.226415	0.263889	0.571197	0.5984	0.725111	0.76012
SPAC1805.08	0.623188	0.5	0.359155	0.407489	0.681992	0.701689	0.75	0.717993
SPAC186.06	0.622449	0.521368	0.569288	0.627907	0.940729	0.99845	1.07293	1.06555
SPAC17H9.14c	0.622222	0.621538	0.677067	0.782344	0.974868	0.971466	0.978076	0.986747
SPAC1296.05c	0.621622	0.504274	0.626804	0.660679	0.902397	0.920339	0.931962	0.954688
SPCC1223.06	0.621277	0.673913	0.679466	0.727987	1.01465	1.05861	1.22967	1.21535
SPBC3D6.13c	0.621212	0.633987	0.720736	0.746774	0.99169	1.00276	1.01423	1.02461
SPAC186.08c	0.621145	0.446886	0.474465	0.527473	0.840506	0.885572	1.15114	1.13682
SPAC1250.05	0.620818	0.623418	0.65528	0.707783	0.948466	0.961631	0.966351	0.982814
SPBC16C6.05	0.62069	0.529032	0.642973	0.705701	0.993377	1.01299	1.05346	1.05629
SPBC106.20	0.620408	0.580328	0.572802	0.617076	0.76621	0.796082	0.901311	0.877628
SPAC664.14	0.62037	0.573034	0.585056	0.598253	0.791152	0.82263	0.914485	0.932409
SPAC27D7.08c	0.619718	0.589286	0.574495	0.548955	0.628364	0.606225	0.701037	0.738624
SPBC577.04	0.619632	0.475728	0.117073	0.17907	0.383648	0.41649	0.45	0.466535
SPAC17H9.13c	0.619355	0.396907	0	0.00970874	0.22103	0.267261	0.474227	0.481557
SPBC1778.03c	0.619048	0.574899	0.659363	0.731569	1.06169	1.06571	1.09078	1.05324
SPAC31A2.16	0.618852	0.599338	0.644201	0.698813	0.969543	1.00248	1.03771	1.07042
SPBC776.16	0.618677	0.378738	0.224109	0.256452	0.541608	0.575589	0.692208	0.695484
SPAC13C5.02	0.617886	0.571429	0.266871	0.314121	0.536364	0.559284	0.697034	0.721277
SPAC26F1.12c	0.617801	0.645022	0.639123	0.649922	0.812222	0.825569	0.878443	0.913958
SPBC25B2.03	0.617188	0.608844	0.557143	0.602165	0.706849	0.712243	0.78	0.770492
SPAPB17E12.04c	0.616858	0.580858	0.726465	0.751252	0.966079	0.981747	1.08785	1.08412
SPCC645.14c	0.616505	0.633858	0.918406	0.961111	1.18225	1.23211	1.2069	1.21889
SPAC227.18	0.616279	0.530973	0.620629	0.644695	0.85848	0.87486	1.02493	1.04559
SPAC1F8.01	0.616	0.611111	0.436	0.474847	0.607171	0.63623	0.748248	0.763337
SPAC4F8.08	0.61597	0.496951	0.538793	0.571429	0.737952	0.78002	0.876122	0.867776
SPAC11E3.01c	0.615721	0.615942	0.671769	0.727858	0.955882	0.933165	1.08363	1.00941
SPAC19A8.11c	0.615094	0.586538	0.660988	0.725166	1.06585	1.09682	1.18182	1.19912
SPAC1B3.01c	0.614754	0.61745	0.543732	0.570652	0.801848	0.818363	0.956328	0.97007
SPBC13E7.09	0.61465	0.671388	0.601299	0.640836	0.809302	0.826244	0.894907	0.916
SPAC6C3.06c	0.614286	0.509728	0.60477	0.652733	0.926209	0.957179	1.0739	1.09329
SPBC2F12.09c	0.61413	0.279167	0.00184843	0	0.0973054	0.13154	0.341564	0.352459
SPCC965.07c	0.613757	0.546256	0.546374	0.594203	0.759116	0.767591	0.905505	0.913669
SPAC14C4.05c	0.613734	0.575	0.583199	0.636641	0.816867	0.830588	0.855649	0.843943
SPAC977.14c	0.613333	0.488889	0.564682	0.59381	0.820809	0.835556	0.8398	0.851351
SPBC11B10.07c	0.612717	0.527778	0.528807	0.561404	0.803459	0.830218	0.893314	0.889986
SPAC23C11.13c	0.61194	0.54232	0.52982	0.573491	0.760417	0.774908	0.926256	0.919112
SPBC1861.05	0.611429	0.676617	0.0552326	0.0527778	0.146635	0.190476	0.251163	0.25463
SPAC343.09	0.611111	0.587413	0.642157	0.705047	0.943182	1.01544	1.02247	1.0267
SPBC29A3.10c	0.610837	0.35	0.163961	0.21309	0.431991	0.492358	0.681775	0.693744
SPBC4.05	0.61039	0.539267	0.503906	0.536364	0.902047	0.91342	1.02929	1.04503
SPBC13G1.10c	0.609254	0.75	0.575281	0.57128	0.675966	0.678249	0.778555	0.781001
SPAC17G6.17	0.608187	0.526066	0.621832	0.633094	0.787645	0.809463	0.877714	0.86863
SPBC18E5.10	0.608108	0.562162	0.608961	0.610487	0.871942	0.864336	0.905473	0.925519
SPBP22H7.06	0.608	0.543689	0.591896	0.600529	0.711153	0.740367	0.80813	0.818398
SPAC1071.03c	0.60793	0.534296	0.590909	0.627093	0.958184	1.021	1.33725	1.3466
SPBC29A10.10c	0.607735	0.544681	0.57976	0.60443	0.794537	0.833935	0.86196	0.875262
SPCC1259.10	0.607735	0.515837	0.500952	0.546763	0.775281	0.792479	0.829419	0.843088
SPCC16C4.11	0.607595	0.395833	0.00505051	0.0242131	0.198312	0.221532	0.284585	0.283237
SPCC1183.09c	0.607143	0.558074	0.612626	0.685237	0.960808	0.973841	0.994553	0.995704
SPBC2G5.04c	0.60678	0.601744	0.682021	0.707692	0.90078	0.927411	0.980806	0.985646
SPCC4G3.08	0.606335	0.544118	0.596552	0.662295	0.986395	1.04284	1.1783	1.17756
SPBC146.09c	0.606061	0.616379	0.524954	0.575704	0.858974	0.869382	1.00531	0.992074
SPCC1235.11	0.605634	0.488095	0.0652174	0.0852535	0.263359	0.277457	0.325823	0.329268
SPCC11E10.08	0.605	0.598291	0.506383	0.563265	0.876689	0.881469	0.98	0.980303
SPAPB1A10.07c	0.604895	0.534286	0.570613	0.646976	0.873432	0.935632	0.974227	0.973057
SPBC21H7.03c	0.603865	0.537849	0.547078	0.565022	0.77641	0.810783	0.946491	0.954978
SPAC4C5.04	0.602871	0.577075	0.864979	0.889353	1.13559	0.596357	0.589078	0.583032
SPBC16D10.07c	0.602317	0.447531	0.545181	0.574048	0.865591	0.92161	1.21928	1.21357
SPAC1B3.15c	0.60221	0.465217	0.583012	0.637523	0.942943	1.03454	1.05556	1.0439
SPAP8A3.02c	0.601626	0.548951	0.5625	0.592246	0.71831	0.710145	0.808677	0.819252
SPBC1773.13	0.601423	0.611446	0.685472	0.7	0.86558	0.901722	0.929443	0.947826
SPBC146.13c	0.60101	0.606987	0.62069	0.652655	0.888889	0.929825	0.976562	0.990177
SPBC17D11.08	0.6	0.493151	0.66242	0.680473	0.812414	0.838275	0.82093	0.834664
SPAC25B8.05	0.6	0.310345	0.228739	0.268698	0.482079	0.512027	0.67863	0.666142
SPAC3A11.02	0.599206	0.598662	0.688679	0.734043	0.959903	0.985832	1.06851	1.06459
SPAC1687.06c	0.599174	0.595238	0.632492	0.675758	0.841727	0.865955	0.886994	0.887821
SPAC29B12.05c	0.598901	0.562212	0.796095	0.865702	1.23917	1.29545	1.45499	1.4544
SPAC13A11.03	0.598592	0.598802	0.573948	0.617424	0.786591	0.80724	0.896497	0.89572
SPAC3A11.03	0.598456	0.424699	0.450867	0.483131	0.667001	0.733871	0.833929	0.837719
SPBC83.11	0.598425	0.564356	0.607313	0.655689	0.906326	0.932062	1.04629	1.06789
SPAC139.01c	0.598326	0.612546	0.566327	0.6128	0.912449	0.907631	0.929782	0.937725
SPAC24C9.07c	0.598086	0.563218	0.691057	0.696562	0.821076	0.857912	0.882187	0.872913
SPAC1834.07	0.597973	0.552486	0.571805	0.627014	0.791745	0.829767	0.904955	0.886656
SPAC22F3.09c	0.597786	0.570968	0.631505	0.665349	0.834114	0.842884	0.974173	0.962904
SPBC18E5.01	0.597633	0.53202	0.548757	0.583184	0.847527	0.830667	0.880668	0.878824
SPAC3G6.04	0.597345	0.548043	0.66611	0.735849	1.06328	1.11125	1.30976	1.30197
SPBC3B9.13c	0.597156	0.324111	0.0344828	0.0543689	0.314626	0.353242	0.471637	0.480769
SPAC1F8.06	0.596154	0.484848	0.344045	0.358459	0.500923	0.507502	0.614721	0.64497
SPCC364.03	0.59589	0.462366	0.362637	0.437673	0.662818	0.788177	0.896552	0.861432
SPCC63.13	0.595855	0.508403	0.515517	0.53748	0.739711	0.762215	0.973272	1.00547
SPAC22G7.02	0.595745	0.607143	0.610556	0.669366	0.871383	0.907075	0.952336	0.954755
SPBC713.08	0.595588	0.418301	0.0507246	0.0474576	0.0864198	0.0815047	0.115152	0.112121
SPAC17A5.09c	0.595455	0.515038	0.594406	0.644407	0.916318	0.927694	1	1.03576
SPBC646.06c	0.595455	0.475472	0.584327	0.634584	0.876658	0.915646	0.984242	0.966587
SPBC23E6.03c	0.595041	0.433225	0.466859	0.509333	0.719212	0.772861	0.906276	0.923397
SPAC11H11.03c	0.594937	0.621908	0.467791	0.497866	0.705263	0.775105	0.894075	0.925993
SPBC25B2.10	0.594262	0.457413	0.486486	0.534823	0.725509	0.795543	0.945046	0.969371
SPCC1223.04c	0.59375	0.576923	0.511379	0.512195	0.617512	0.696947	0.767738	0.749715
SPCC663.12	0.593023	0.504762	0.590444	0.605016	0.973995	0.965753	1.13105	1.13718
SPCC18B5.09c	0.592593	0.411017	0.453913	0.505747	0.809762	0.872636	1.09989	1.09231
SPCC1620.13	0.592593	0.190476	0	0	0	0	0.111507	0.137931
SPAPJ691.03	0.592437	0.528814	0.570579	0.598916	0.746773	0.786417	0.876843	0.878401
SPBC215.02	0.592275	0.578014	0.634648	0.683087	0.991814	1.01451	1.10526	1.11229
SPAC1039.06	0.592105	0.527094	0.526749	0.587549	0.914928	0.990164	1.07036	1.04227
SPBP4H10.17c	0.591837	0.5	0.568966	0.620896	0.849398	0.914358	0.933551	0.934054
SPCC622.12c	0.590909	0.52	0.593381	0.614224	0.731771	0.7603	0.859775	0.844488
SPAC1071.02	0.590164	0.470588	0.00714286	0.00461894	0.00579151	0.00750469	0.040708	0.0397924
SPCC777.02	0.589888	0.593458	0.525974	0.566964	0.744115	0.754246	0.853088	0.862633
SPCC1259.03	0.589641	0.616438	0.679727	0.727569	0.997323	1.02111	1.0801	1.07041
SPAC20G4.03c	0.589641	0.585034	0.662069	0.693679	0.947651	0.958656	0.996399	1.00358
SPAC17G8.13c	0.589552	0.498442	0.636516	0.685304	0.966527	0.970547	1.00134	1.00396
SPBC1711.05	0.589404	0.497354	0.562372	0.594697	0.826203	0.87156	1.02526	1.06081
SPAC6F12.09	0.589286	0.629032	0.0228758	0.0355987	0.353425	0.373297	0.604775	0.598446
SPCC63.14	0.589109	0.345382	0.352313	0.389916	0.685061	0.729839	0.89246	0.877872
SPAC18G6.12c	0.58871	0.558528	0.588618	0.6656	0.86511	0.956059	0.978571	1.00973
SPCC1442.05c	0.588652	0.434018	0.487805	0.555391	0.756272	0.789352	0.854873	0.842105
SPBC1348.01	0.588235	0.553623	0.541451	0.576127	0.731136	0.749583	0.839489	0.840224
SPBC947.10	0.587838	0.555874	0.688372	0.720414	1.0565	1.08483	1.12274	1.12092
SPBC15D4.12c	0.587629	0.482558	0.536869	0.554479	0.726415	0.74518	0.853343	0.868887
SPAC6B12.14c	0.587379	0.46063	0.536256	0.565287	0.790614	0.826555	0.962687	0.965445
SPAC22E12.01	0.587097	0.480198	0.551331	0.597902	0.743527	0.78487	0.939232	0.931141
SPBC13G1.02	0.586614	0.613559	0.654839	0.698777	0.939925	0.962312	0.986095	1.01261
SPAC25A8.02	0.586364	0.597744	0.611111	0.625407	0.862159	0.885897	0.951613	0.949886
SPBC582.05c	0.586207	0.582938	0.538126	0.597458	1.00188	1.04299	1.09705	1.10363
SPBC1683.07	0.586081	0.510511	0.624224	0.691843	0.95564	1.01633	1.06477	1.05876
SPCC1223.09	0.585635	0.545455	0.671821	0.6896	0.809211	0.805876	0.914722	0.875215
SPBC16G5.07c	0.585253	0.582375	0.53125	0.555039	0.655838	0.727545	0.80776	0.781353
SPBC1E8.02	0.584615	0.477178	0.500888	0.550256	0.918919	0.971098	1.10277	1.12253
SPCC576.13	0.584416	0.397959	0.0461894	0.0772627	0.413386	0.452191	0.65896	0.657795
SPAC23C11.01	0.583732	0.498069	0.518293	0.54039	0.695733	0.703382	0.893905	0.89808
SPBC21C3.02c	0.583333	0.541436	0.393013	0.418511	0.702194	0.756549	1.02522	1.02299
SPAC144.17c	0.583333	0.6	0.618205	0.619159	0.749577	0.779449	0.889753	0.886792
SPBC20F10.10	0.582645	0.310954	0.267241	0.300955	0.583215	0.634532	0.803815	0.788564
SPAC1F7.12	0.582569	0.574627	0.642249	0.715447	0.942559	1.00525	1.00115	1.00456
SPBP8B7.22	0.582329	0.599349	0.764815	0.856128	1.17268	1.18874	1.28675	1.26049
SPAC29A4.05	0.582278	0.567376	0.662712	0.737013	1.00137	1.06863	1.06038	1.08861
SPAC222.07c	0.581921	0.563636	0.505792	0.553539	0.873156	0.950073	1.06098	1.06283
SPCC4B3.15	0.581395	0.69697	0	0	0.0346821	0.0617647	0.294595	0.324176
SPCC663.11	0.57971	0.306122	0.156177	0.252232	0.606526	0.688235	0.901852	0.892393
SPBC1778.09	0.579505	0.578947	0.57438	0.588387	0.746631	0.751993	0.842266	0.82106
SPBC16H5.12c	0.579439	0.431507	0.459341	0.497925	0.670573	0.702564	0.945946	0.954784
SPCC1450.07c	0.579336	0.586207	0.650546	0.696646	0.939198	0.961637	0.961677	0.978546
SPCC1259.07	0.578947	0.542986	0.379877	0.411197	0.661905	0.670886	0.735119	0.746647
SPBC1683.06c	0.578512	0.506803	0.564063	0.619469	0.933255	0.975439	1.13354	1.14596
SPAC17G8.08c	0.577689	0.416667	0.465306	0.525253	0.716061	0.78922	0.942324	0.959596
SPAC1F5.09c	0.577181	0.623229	0.597898	0.62236	0.826208	0.836643	0.957532	0.953906
SPBC2A9.07c	0.577075	0.494983	0.606272	0.665568	0.94058	0.955777	0.977573	0.981771
SPBP4H10.05c	0.576923	0.34188	0.118199	0.168739	0.487062	0.565831	0.769663	0.769655
SPBC119.04	0.575949	0.55665	0.585821	0.61658	0.811111	0.835985	0.90562	0.894845
SPAC1782.02c	0.575893	0.5	0.550088	0.610922	0.832148	0.875	0.896641	0.920844
SPAC15F9.01c	0.575758	0.284483	0.0112994	0.0124777	0.0670641	0.112444	0.36236	0.404432
SPBC16H5.14c	0.57554	0.52819	0.546774	0.618211	0.853591	0.915068	0.921836	0.929104
SPAC869.01	0.575	0.694158	0.580119	0.596443	0.722903	0.732407	0.822933	0.827534
SPACUNK4.12c	0.574144	0.573668	0.714072	0.746398	0.979953	0.993007	0.994819	1.00937
SPAC29A4.11	0.573684	0.49789	0.384117	0.406528	0.627119	0.663086	0.89918	0.939886
SPAC12B10.04	0.573034	0.559242	0.49353	0.515464	0.745198	0.74404	0.811321	0.809628
SPCC5E4.07	0.573034	0.552	0.433333	0.464832	0.703614	0.698824	0.777056	0.797872
SPAC22H12.02	0.572464	0.605714	0.554745	0.581236	0.817185	0.897338	0.885417	0.908304
SPAC922.04	0.572289	0.157407	0.061082	0.0774092	0.26973	0.292706	0.477165	0.498476
SPAC31A2.02	0.572254	0.529412	0.723608	0.725136	0.944795	0.947123	0.921739	0.938596
SPAC29B12.11c	0.572139	0.541985	0.62709	0.662975	1.00369	1.09524	1.26467	1.27796
SPCC1223.05c	0.572093	0.618852	0.532	0.56926	0.881517	0.912698	1.04173	1.0372
SPAC1805.14	0.571429	0.526749	0.561886	0.633397	0.96129	1.04327	1.23512	1.25672
SPBC1347.02	0.571429	0.5625	0.62087	0.684211	0.906484	0.919018	1.00664	1.02614
SPAC6F6.02c	0.571429	0.463964	0.531083	0.575296	0.778846	0.812872	0.905102	0.913793
SPCC825.05c	0.571429	0.37234	0.0788863	0.0921053	0.413255	0.47093	0.79702	0.831776
SPBC21B10.12	0.571429	0.352185	0.280928	0.315217	0.470904	0.527354	0.637239	0.64483
SPCC1020.06c	0.570342	0.479495	0.554487	0.605919	0.830239	0.837696	0.873325	0.879459
SPCC584.11c	0.570312	0.490909	0.698225	0.790698	1.13472	1.19271	1.28133	1.25436
SPAC212.04c	0.570248	0.496815	0.542793	0.564854	0.773994	0.803379	0.861333	0.857513
SPAC1F7.06	0.569892	0.536232	0.573351	0.635083	0.786932	0.854127	0.940486	0.914356
SPAC16E8.18	0.569767	0.484076	0.564873	0.640553	0.920308	0.93073	0.977247	1.00232
SPBC2A9.03	0.569767	0.607639	0.575153	0.607246	0.879133	0.911364	0.998992	0.997006
SPAC17A5.04c	0.569149	0.506438	0.512111	0.520376	0.636364	0.668307	0.797066	0.797932
SPAC1420.01c	0.568862	0.5	0.0403071	0.00539568	0.146199	0.156977	0.296854	0.301351
SPBC1685.13	0.56875	0.532338	0.471111	0.523605	0.892989	0.97417	1.16207	1.16467
SPAC1F5.10	0.567568	0.471014	0.228956	0.278317	0.495025	0.559701	0.64978	0.655702
SPAC2F7.06c	0.56746	0.53871	0.542899	0.615276	0.846067	0.930524	0.957533	0.97012
SPAC20G8.10c	0.567164	0.491935	0.498294	0.526984	0.582828	0.639721	0.717196	0.709579
SPAC6B12.05c	0.566929	0.532203	0.602627	0.687601	1.00974	1.04539	1.12727	1.12953
SPAC11E3.03	0.566667	0.639423	0.655889	0.736842	1.07919	1.21654	1.26804	1.30397
SPCC550.01c	0.566524	0.54386	0.556098	0.633694	0.8675	0.899128	1.00602	0.975467
SPBC530.08	0.566265	0.544218	0.594915	0.652459	0.892517	0.915209	0.949816	0.965644
SPBC17G9.07	0.566265	0.51	0.360743	0.386364	0.621681	0.642857	0.661258	0.680723
SPBC16E9.07	0.566038	0.211111	0	0	0	0	0.00197628	0
SPAC3A11.05c	0.565445	0.510549	0.666062	0.688153	0.85277	0.875549	0.850806	0.852197
SPBC1198.11c	0.565056	0.544025	0.770053	0.791379	0.976489	1.01896	1.01657	1.02134
SPCC1235.06	0.564854	0.523132	0.75985	0.799263	0.991582	0.988487	0.985827	0.959565
SPCC1450.12	0.564	0.551839	0.644904	0.689024	0.917408	0.950125	0.978996	0.983702
SPAC4F8.15	0.56338	0.455621	0.49458	0.516332	0.714155	0.727599	0.885626	0.894737
SPAC13C5.07	0.563265	0.533101	0.555556	0.614065	0.931034	0.976084	1.02232	1.03399
SPAC1250.02	0.563158	0.514523	0.565359	0.592814	0.794549	0.821464	0.9938	1.00175
SPAC9E9.09c	0.563107	0.409639	0.10166	0.122807	0.352445	0.386325	0.52188	0.504854
SPBC19G7.18c	0.562963	0.494505	0.516854	0.544828	0.697413	0.717042	0.938078	0.937722
SPAC3H8.09c	0.562914	0.439394	0.0611814	0.0794574	0.275	0.319889	0.509603	0.519036
SPCC24B10.16c	0.562842	0.343612	0.3859	0.439716	0.731572	0.785617	0.98642	1.00362
SPAPB8E5.04c	0.562092	0.29064	0	0	0.0332829	0.0594354	0.261538	0.294366
SPBC713.07c	0.562044	0.494505	0.0677966	0.0870445	0.343486	0.419355	0.619938	0.61646
SPAC26F1.08c	0.561594	0.554878	0.624809	0.673977	0.910692	0.908102	0.908072	0.906459
SPCC24B10.19c	0.561497	0.556522	0.737354	0.744991	0.963691	0.964339	1.00702	1.00843
SPBC15D4.06	0.561497	0.400862	0.372659	0.407473	0.685325	0.707463	0.752762	0.757909
SPBP4H10.04	0.561404	0.540698	0.696049	0.727139	0.948718	0.524931	0.573985	0.586014
SPAC7D4.04	0.561338	0.556604	0.812174	0.859083	1.12361	1.19002	1.13313	1.11161
SPBC1198.09	0.561265	0.501629	0.5952	0.640244	0.84472	0.931472	0.945578	0.986333
SPAPB24D3.08c	0.560311	0.406452	0.526742	0.56535	0.891026	0.912325	1.01501	1.00929
SPAC14C4.06c	0.559783	0.283843	0.126016	0.153551	0.424437	0.451258	0.634074	0.63836
SPAC6B12.07c	0.559748	0.469388	0.409804	0.45	0.813433	0.825769	0.975989	0.988796
SPAC4F8.11	0.559259	0.577922	0.539811	0.569604	0.792435	0.828935	0.942429	0.954405
SPCP31B10.03c	0.558824	0.477273	0.0827586	0.100649	0.286783	0.296569	0.377672	0.393285
SPBC1683.13c	0.558621	0.576577	0.635258	0.686502	0.941832	0.955556	0.987414	0.971014
SPAC11E3.12	0.558233	0.5	0.542657	0.571429	0.792344	0.819945	0.901706	0.895155
SPAC343.07	0.558036	0.525362	0.60241	0.671545	0.946252	0.962604	1.0013	0.994825
SPBC1711.04	0.55794	0.580882	0.621533	0.651163	0.880923	0.906553	0.939627	0.958242
SPAPB2B4.04c	0.557047	0.527638	0.520599	0.544389	0.714127	0.698093	0.816143	0.844737
SPBC14F5.10c	0.556701	0.542222	0.569959	0.614035	1.03371	1.08795	1.27205	1.30448
SPBC23E6.10c	0.55642	0.357377	0.309811	0.374376	0.684604	0.749623	0.81293	0.816269
SPBC3H7.05c	0.555932	0.555874	0.678994	0.739508	0.874251	0.935065	0.922049	0.928416
SPBC1921.06c	0.555556	0.502674	0.546638	0.56487	0.844094	0.904992	1.07591	1.09599
SPCC306.05c	0.555556	0.379845	0.281071	0.348231	0.661264	0.698052	0.8003	0.788376
SPBC725.09c	0.555556	0.481752	0.525568	0.550272	0.645526	0.636141	0.75188	0.739333
SPAC806.07	0.555102	0.480132	0.569141	0.566281	0.765899	0.727511	0.877323	0.852314
SPAC4F10.20	0.554795	0.543103	0.681607	0.719585	0.888312	0.915816	0.941397	0.970149
SPBC1D7.03	0.554795	0.491892	0.727536	0.750708	0.885714	0.912234	0.916456	0.900498
SPAC3C7.12	0.554717	0.362776	0.332263	0.393189	0.720685	0.763192	0.925659	0.942857
SPCC550.14	0.554264	0.552381	0.685338	0.729984	1.01385	1.05799	1.05304	1.04903
SPAC19B12.12c	0.554264	0.508361	0.554033	0.599119	0.850178	0.875	0.904348	0.919827
SPBC17D11.02c	0.553846	0.525641	0.606476	0.648235	0.7088	0.711553	0.808909	0.78567
SPAC31G5.18c	0.553846	0.467213	0.459677	0.477727	0.590814	0.599604	0.701209	0.709705
SPAC16E8.08	0.55336	0.516447	0.584691	0.644615	0.884115	0.89625	0.922184	0.92
SPBC405.05	0.553097	0.388704	0.42879	0.486957	0.728736	0.787913	0.925177	0.93857
SPAPB1A10.10c	0.552727	0.536508	0.5875	0.616192	0.890339	0.901186	0.924731	0.912114
SPAC922.07c	0.551913	0.4125	0.376532	0.446309	0.830116	0.908163	1.22298	1.2436
SPAC57A7.05	0.551155	0.596542	0.665185	0.731707	1.01868	1.03071	1.06963	1.05776
SPAC29B12.12	0.551111	0.476015	0.408037	0.430044	0.500502	0.494242	0.570241	0.586013
SPAC29E6.10c	0.551111	0.48659	0.00314465	0.0058651	0.169231	0.191	0.387489	0.421687
SPBC16D10.08c	0.550802	0.551887	0.335249	0.375228	0.749231	0.770992	0.880231	0.879137
SPAC19G12.04	0.550725	0.21118	0.0966851	0.138201	0.367406	0.395038	0.568013	0.593851
SPBC646.02	0.550218	0.558719	0.600326	0.654743	0.925127	1.00533	0.95612	0.96789
SPCC1450.03	0.55	0.460465	0.659751	0.71124	1.1246	1.13366	1.31777	1.28341
SPCC569.04	0.549738	0.200772	0.00347222	0.00326264	0.00544959	0.0175202	0.147095	0.163835
SPAC56E4.03	0.549587	0.535055	0.567474	0.601974	0.975342	1.02358	1.11572	1.13619
SPBC13E7.08c	0.54955	0.518797	0.648897	0.677817	0.868946	0.893918	0.928849	0.908163
SPAC23C11.10	0.549133	0.447964	0.172113	0.24406	0.541426	0.576336	0.647706	0.686679
SPBP8B7.30c	0.548837	0.531496	0.490654	0.534009	0.822515	0.867925	1.10202	1.13025
SPBC23G7.13c	0.54878	0.466981	0.375	0.397849	0.6011	0.671662	0.737745	0.732293
SPBC13G1.12	0.548387	0.484848	0.521921	0.596838	0.986014	1.08142	1.18151	1.19064
SPBC1703.11	0.547414	0.510563	0.557461	0.635762	0.852368	0.87883	0.909439	0.910141
SPBC29A3.02c	0.547009	0.471831	0.531394	0.599711	0.825799	0.871003	0.978967	1.0134
SPAC22G7.06c	0.546667	0.537604	0.623109	0.678431	0.881303	0.909938	0.951197	0.946886
SPAC630.09c	0.545977	0.492754	0.442777	0.474245	0.817797	0.848656	0.959494	0.97318
SPAC2F3.02	0.545732	0.513158	0.558989	0.574099	0.723553	0.717036	0.780402	0.804348
SPBC32F12.08c	0.545455	0.486486	0.544304	0.633846	1.07397	1.11842	1.17085	1.16583
SPCC1183.06	0.545455	0.453875	0.445378	0.522436	0.784211	0.860963	0.931159	0.940389
SPAC15F9.02	0.544747	0.544554	0.546064	0.630795	0.969343	0.994135	1.02989	1.05082
SPAC13G6.09	0.544643	0.387833	0.107822	0.153527	0.365348	0.390244	0.457961	0.459165
SPBC947.15c	0.544601	0.490196	0.560633	0.619694	0.801054	0.810143	0.870968	0.866508
SPCC18B5.03	0.544554	0.435374	0.495575	0.526639	0.666214	0.707941	0.70077	0.697198
SPBC2G2.08	0.544355	0.443662	0.489796	0.529927	0.788235	0.825623	0.912393	0.896076
SPBPB2B2.01	0.544262	0.589744	0.644315	0.67972	0.884615	0.902825	0.937626	0.937313
SPAC14C4.08	0.544041	0.360996	0.262963	0.307829	0.704441	0.752322	0.964539	0.951773
SPBC21B10.07	0.543933	0.432624	0.298561	0.335025	0.681335	0.72561	0.905579	0.891273
SPCC548.05c	0.543689	0.433198	0.449735	0.491554	0.866197	0.898449	1.0494	1.05277
SPAC2F3.01	0.543478	0.547401	0.71248	0.730475	0.902937	0.926396	0.928654	0.928324
SPAC1A6.06c	0.543478	0.515464	0.535276	0.577684	0.762355	0.823467	0.89753	0.888193
SPBC1683.02	0.54321	0.544521	0.542453	0.602392	0.857843	0.857488	0.916667	0.915836
SPAC6F12.02	0.543147	0.48374	0.51577	0.575916	0.95	1.00285	1.14058	1.14679
SPBC15C4.04c	0.54251	0.564189	0.600309	0.627168	0.839424	0.886439	0.993	1.00196
SPAC11D3.18c	0.542169	0.534014	0.598746	0.656342	0.913357	0.923788	0.975891	0.95082
SPBC29A10.03c	0.541502	0.458472	0.520059	0.539972	0.743889	0.787592	0.928901	0.927405
SPBC839.14c	0.541126	0.458781	0.4974	0.525285	0.718841	0.734104	0.71916	0.725869
SPAC4A8.10	0.541096	0.489691	0.41651	0.461538	0.637267	0.661728	0.679914	0.668067
SPAC15A10.05c	0.540984	0.313167	0.21911	0.258216	0.553109	0.601542	0.788698	0.77512
SPCC31H12.05c	0.540881	0.479058	0.580563	0.625908	0.798898	0.828804	0.91498	0.912281
SPBC27B12.08	0.540856	0.429012	0.453168	0.499345	0.727545	0.771144	0.972875	0.984794
SPBC21B10.06c	0.540404	0.44958	0.292952	0.346154	0.724138	0.774131	0.869963	0.866667
SPAC8E11.07c	0.540107	0.473684	0.12831	0.177734	0.422034	0.461667	0.553797	0.553323
SPBC337.10c	0.539823	0.516484	0.706294	0.726073	0.950565	0.967033	0.938442	0.93913
SPBC409.03	0.539749	0.457627	0.578606	0.625392	0.878788	0.920573	0.965394	0.95503
SPAC630.10	0.539326	0.49226	0.540382	0.604317	0.792952	0.848451	0.924303	0.940417
SPAC17G6.06	0.539095	0.517241	0.559603	0.617555	0.873239	0.894279	0.998857	1.00565
SPAC8F11.10c	0.53876	0.447712	0.536304	0.573209	0.862291	0.866171	0.990665	0.975751
SPBC354.03	0.538462	0.473054	0.539267	0.611253	0.939457	1.00642	1.11546	1.09827
SPAC9E9.05	0.538462	0.515901	0.580372	0.621971	0.870883	0.931126	0.960947	0.956161
SPAC3H1.12c	0.538462	0.485507	0.451303	0.468031	0.611847	0.609247	0.721527	0.709994
SPBC1709.12	0.537879	0.464088	0.659794	0.684314	0.853073	0.854227	0.840523	0.836943
SPCC320.14	0.5375	0.359155	0.380875	0.440184	0.746988	0.794718	0.989384	1.00636
SPBC21D10.12	0.5375	0.494774	0.491947	0.524862	0.717412	0.73173	0.856459	0.845321
SPCC16A11.01	0.537102	0.422619	0.489392	0.524503	0.741935	0.767584	0.865645	0.898486
SPCC737.07c	0.536965	0.372093	0.454861	0.510779	0.856515	0.87642	1.00811	0.993412
SPCC70.03c	0.536697	0.450185	0.578313	0.654882	1.01451	1.0521	1.15217	1.17033
SPAC1039.07c	0.536585	0.488294	0.724083	0.731231	0.912281	0.92616	0.985481	0.992793
SPBC1198.12	0.536585	0.476378	0.4848	0.509036	0.686975	0.69856	0.783924	0.778061
SPCC584.01c	0.536364	0.446154	0	0.00514139	0.0186722	0.039666	0.0820611	0.0973282
SPAC16E8.12c	0.535971	0.520833	0.584932	0.604828	0.73271	0.773516	0.83786	0.827121
SPBC11C11.07	0.535714	0.546763	0.529517	0.60339	0.784238	0.821519	0.943418	0.9375
SPBC1A4.04	0.535565	0.477352	0.658537	0.681063	0.883756	0.894659	0.880721	0.880618
SPAC6F6.06c	0.535316	0.550152	0.622222	0.666161	0.92549	0.913992	0.944107	0.935252
SPAC23H4.09	0.535156	0.538462	0.576453	0.637026	0.829861	0.896305	0.934461	0.935992
SPBC1105.09	0.535055	0.535826	0.546196	0.584906	0.747456	0.776786	0.898894	0.895557
SPCC285.17	0.534884	0.452055	0.364979	0.446894	0.709208	0.762602	0.848752	0.857143
SPBC2A9.05c	0.534694	0.302721	0.0967742	0.129167	0.354209	0.387879	0.584738	0.59669
SPBC21C3.19	0.534483	0.38785	0.491493	0.538324	0.833787	0.891213	1.02211	1.04126
SPBC2G5.01	0.534483	0.238298	0	0	0.164789	0.223011	0.511749	0.535761
SPAC24B11.13	0.534014	0.475921	0.639017	0.677419	0.96466	0.957854	0.975236	1
SPAC1805.06c	0.533582	0.523364	0.615385	0.646109	0.948428	0.970052	0.971559	0.9625
SPAC31G5.15	0.533557	0.488571	0.552318	0.572671	0.702297	0.706897	0.783346	0.78289
SPCC1795.03	0.533333	0.52381	0.695804	0.713333	0.949853	0.962154	0.975676	0.939153
SPAC13G7.13c	0.533333	0.357513	0.18838	0.224165	0.4	0.433202	0.585346	0.592857
SPAC17D4.03c	0.532051	0.423645	0.21087	0.26096	0.628731	0.672794	0.8	0.785467
SPAC12G12.15	0.531915	0.489209	0.583942	0.624348	0.854962	0.886398	0.89301	0.929799
SPBC3B9.05	0.531579	0.464435	0.435943	0.483108	0.718271	0.758669	0.809091	0.79199
SPBC3E7.15c	0.531532	0.607547	0.600701	0.63289	0.826793	0.843215	0.858881	0.870732
SPAC2G11.07c	0.531469	0.522523	0.659649	0.698492	0.977376	0.991254	1.03755	1.01783
SPAC589.03c	0.531136	0.49697	0.603448	0.659159	0.945946	0.957692	0.995227	0.997642
SPAC19D5.01	0.5311	0.509579	0.582593	0.670103	1.02068	1.15433	1.17439	1.16282
SPAC1D4.01	0.530686	0.510638	0.58104	0.619597	0.93494	1.01568	1.30022	1.3253
SPBC21C3.06	0.530303	0.367521	0.288931	0.346014	0.694656	0.760252	0.918841	0.915108
SPAC17C9.07	0.53012	0.488584	0.566735	0.656189	0.905449	0.9376	1.00444	0.991279
SPCC794.15	0.529412	0.452575	0.542446	0.591781	0.850286	0.876804	0.983556	1.00305
SPBC18H10.14	0.528986	0.475676	0.0166271	0.020362	0.170813	0.200331	0.304286	0.316901
SPCC16C4.17	0.528571	0.511719	0.674419	0.700173	0.920405	0.962373	0.962963	0.94046
SPCC188.12	0.52809	0.516026	0.6049	0.637016	0.851936	0.891676	0.913313	0.91914
SPBC2A9.04c	0.528	0.560976	0.599691	0.62894	0.895022	0.908413	1.0789	1.08777
SPCC4G3.17	0.528	0.428094	0.515873	0.587402	0.821656	0.873368	0.905814	0.903226
SPCC162.04c	0.527919	0.365957	0.451554	0.491197	0.860088	0.909639	1.02913	1.01362
SPCC1020.03	0.527919	0.514403	0.692727	0.698816	0.943604	0.976808	1.04125	1.00243
SPBC354.09c	0.527881	0.501558	0.613057	0.676012	0.982644	1.05067	1.07047	1.08211
SPBPJ4664.05	0.52766	0.349481	0.349927	0.408647	0.670543	0.731969	0.920569	0.931631
SPBC23E6.01c	0.527197	0.439446	0.160813	0.203509	0.44691	0.466877	0.584821	0.587888
SPBC409.08	0.527027	0.508961	0.508503	0.595082	0.88178	0.912517	0.989873	0.980964
SPBC18H10.04c	0.527027	0.363158	0.211982	0.258772	0.52883	0.565289	0.7	0.70922
SPBC36B7.05c	0.526971	0.5	0.64494	0.680195	0.995633	1.02467	1.02547	1.01596
SPAC6G10.03c	0.526971	0.472973	0.52579	0.563091	0.839947	0.863636	0.907801	0.909198
SPCC613.03	0.526923	0.444089	0.590461	0.642405	0.936813	0.951087	0.991094	1.00506
SPBC14C8.09c	0.526549	0.527473	0.55	0.628141	0.965167	0.988372	1.06887	1.06593
SPBC19C7.10	0.526531	0.448161	0.546531	0.61204	0.85554	0.952174	0.924745	0.96134
SPBC1271.08c	0.526515	0.492063	0.594384	0.646617	0.865291	0.897006	0.934995	0.930586
SPBC609.04	0.525862	0.416667	0.342155	0.378136	0.746365	0.794408	0.970266	0.941358
SPAC8F11.05c	0.525424	0.544776	0.634021	0.659677	0.959072	0.979647	1.01705	1.02306
SPAC23H3.03c	0.525253	0.522727	0.570201	0.585366	0.759375	0.783838	0.815628	0.824042
SPBC2G2.09c	0.525084	0.421053	0.5271	0.558638	0.749503	0.801775	0.89386	0.88823
SPAC11E3.09	0.524823	0.494012	0.567797	0.611406	0.820378	0.842583	0.891423	0.893885
SPBC4F6.08c	0.524664	0.420849	0.404594	0.441624	0.77551	0.823617	0.926966	0.938462
SPBC2F12.13	0.52459	0.512367	0.762357	0.819048	1.09565	0.589862	0.644948	0.63447
SPCC24B10.20	0.524164	0.449848	0.518678	0.563686	0.724652	0.753171	0.869828	0.873083
SPCC1682.11c	0.524064	0.425703	0.436077	0.494098	0.833102	0.898017	1.06624	1.05972
SPAC11H11.04	0.52381	0.474474	0.571429	0.630835	0.826879	0.846491	0.871769	0.87636
SPBC1347.03	0.52381	0.443005	0.44114	0.493627	0.68363	0.722269	0.838989	0.872792
SPAC630.13c	0.52356	0.477178	0.378238	0.392628	0.616	0.669704	0.808955	0.821637
SPAC227.07c	0.523297	0.521341	0.60574	0.632332	0.890679	0.922122	1.00913	0.997996
SPACUNK4.09	0.522648	0.419643	0.572543	0.603499	0.909091	0.906699	1.00114	1.00112
SPAC17C9.15c	0.522472	0.359649	0.443011	0.535417	0.942857	1	1.18951	1.19339
SPAC15A10.15	0.522222	0.420382	0.408769	0.468	0.700288	0.727444	0.90312	0.9144
SPCC1494.03	0.522059	0.427711	0.458449	0.5	0.660594	0.694367	0.775316	0.782031
SPAC22H10.09	0.522034	0.529586	0.519174	0.540055	0.713	0.724878	0.827074	0.856514
SPAC3H8.07c	0.521739	0.491039	0.214939	0.25535	0.44254	0.481086	0.639564	0.661437
SPAC458.05	0.521531	0.520661	0.75	0.805328	0.992806	1.00365	1.00515	1.00172
SPBC1734.08	0.521531	0.393701	0.47495	0.49711	0.759729	0.758621	0.845771	0.851133
SPBC106.04	0.521127	0.416667	0.0359712	0.0185185	0.0614203	0.0601093	0.0921739	0.102564
SPCC18.09c	0.520548	0.383459	0.482372	0.509687	0.829238	0.89507	1	1.0067
SPBC405.07	0.520408	0.441667	0.315217	0.358056	0.646018	0.627383	0.793003	0.824047
SPAC22E12.03c	0.52	0.309701	0.370937	0.426443	0.776873	0.8048	0.917541	0.921212
SPBC16E9.17c	0.519802	0.444444	0.493151	0.52818	0.815857	0.870722	0.945205	0.925843
SPBC577.12	0.519608	0.464286	0.618474	0.699411	1.01667	1.06973	1.17874	1.19709
SPBC30D10.04	0.519553	0.525346	0.561086	0.661605	1.0902	1.18	1.26415	1.23178
SPAC6C3.07	0.519481	0.404332	0.469355	0.511346	0.793466	0.851336	1.02349	1.00502
SPCC16C4.13c	0.518987	0.484375	0.0455764	0.0791557	0.335648	0.369305	0.474614	0.471366
SPBC660.05	0.518939	0.488746	0.586521	0.613913	0.757895	0.758273	0.811453	0.793956
SPAC1F3.09	0.518644	0.505618	0.523995	0.602454	0.774674	0.83844	0.922393	0.925081
SPAC26H5.10c	0.517699	0.438662	0.575704	0.634106	0.96615	0.95302	1.09909	1.09573
SPCC1322.02	0.517647	0.472313	0.583893	0.635922	0.951049	1.00139	1.03038	1.03979
SPCC663.08c	0.51751	0.346405	0.410169	0.450567	0.733894	0.783821	0.893453	0.903646
SPBC13G1.08c	0.517483	0.384615	0.224344	0.273543	0.676749	0.769811	1.19065	1.25134
SPAC1565.03	0.517413	0.284644	0.222222	0.288079	0.645804	0.716763	0.959893	0.958611
SPAC56E4.06c	0.517361	0.510638	0.478519	0.53125	0.848739	0.881579	1.03202	1.03609
SPCC18B5.05c	0.517361	0.424779	0.479167	0.529793	0.734879	0.774129	0.886957	0.915716
SPBC1198.01	0.51711	0.368254	0.473941	0.513889	0.830311	0.852375	0.954118	0.927991
SPAC20G4.02c	0.516529	0.477966	0.49505	0.513055	0.633011	0.647107	0.759028	0.757909
SPAC1093.01	0.516484	0.484716	0.621479	0.624595	0.769317	0.799342	0.856075	0.86351
SPCC24B10.10c	0.516484	0.259912	0.0740741	0.100746	0.387302	0.435535	0.681614	0.68559
SPBC713.06	0.516245	0.487654	0.64464	0.679433	0.865896	0.875986	0.887745	0.885081
SPCC1840.08c	0.516129	0.421456	0.517529	0.55573	0.908257	0.97185	1.08475	1.09592
SPCC622.01c	0.516	0.382838	0.436447	0.501475	0.804014	0.852594	1.02887	1.06283
SPAC22A12.16	0.515982	0.6	0.478336	0.517018	0.814913	0.832011	0.935802	0.928922
SPAC15A10.06	0.515957	0.391304	0.500928	0.575758	0.897991	0.913303	0.961039	0.959828
SPBC543.08	0.515625	0.318681	0.276018	0.305499	0.491582	0.51634	0.67355	0.689365
SPCC645.08c	0.515504	0.513072	0.578331	0.612725	0.832272	0.852787	0.913907	0.909851
SPCC777.17c	0.515267	0.517685	0.562798	0.598473	0.859603	0.866142	0.893827	0.890361
SPBC16G5.11c	0.515	0.546939	0.564899	0.601724	0.792011	0.834492	0.895408	0.89599
SPBC31F10.16	0.514563	0.451064	0.44186	0.502846	0.856452	0.87801	0.983257	0.98786
SPBC29A10.05	0.513725	0.438944	0.549909	0.598291	0.931571	0.973684	1.00976	1.04085
SPCC70.08c	0.513514	0.367257	0.398887	0.429066	0.688062	0.725191	0.921806	0.94822
SPAC13G6.10c	0.513514	0.491228	0.535445	0.562857	0.709746	0.741667	0.877808	0.897778
SPAC6G10.11c	0.513089	0.381974	0.48524	0.535777	0.840325	0.878543	1.04265	1.12053
SPAPB24D3.02c	0.51269	0.376068	0.406934	0.449664	0.730201	0.784657	0.951397	0.929495
SPAC23C4.02	0.5125	0.391753	0.164835	0.214159	0.429238	0.467593	0.512301	0.513828
SPACUNK4.19	0.512397	0.479452	0.503195	0.568779	0.848883	0.885677	0.940893	0.940317
SPAC3A11.14c	0.512315	0.470339	0.482072	0.543396	0.929276	0.983713	1.09859	1.10534
SPCC794.03	0.511905	0.51495	0.576271	0.631811	0.912454	1.0013	1.09558	1.12455
SPBC19F8.04c	0.511905	0.470588	0.306358	0.335727	0.732331	0.735207	0.974895	1.00141
SPBC1604.09c	0.511013	0.430108	0.0759717	0.114671	0.270231	0.29703	0.336399	0.336399
SPAC22E12.04	0.510638	0.495327	0.388979	0.434451	0.619732	0.604224	0.751124	0.76674
SPAC1A6.10	0.510417	0.467811	0.45156	0.476408	0.656095	0.659288	0.785428	0.784722
SPBC2G2.14	0.510345	0.414365	0.250627	0.296296	0.77439	0.903491	1.42471	1.48356
SPAC19G12.08	0.510204	0.459227	0.425182	0.446918	0.668937	0.68414	0.762022	0.789343
SPCC24B10.08c	0.510204	0.430435	0.082996	0.1139	0.305057	0.328969	0.454984	0.45873
SPBC16E9.16c	0.509804	0.485246	0.624813	0.650704	0.800636	0.818182	0.85124	0.847411
SPBC21B10.03c	0.509615	0.444444	0.120267	0.141684	0.407461	0.432961	0.583021	0.570048
SPCC576.11	0.509554	0.492386	0.15873	0.211735	0.44289	0.48	0.515837	0.528345
SPAC1610.04	0.509259	0.428205	0.422136	0.440926	0.582369	0.603611	0.717085	0.713509
SPCC285.10c	0.509009	0.413669	0.450637	0.514837	0.849941	0.925115	1.20604	1.20081
SPBC12C2.03c	0.508547	0.503472	0.544872	0.576631	0.810157	0.891414	0.894438	0.90899
SPCC1739.10	0.508475	0.483871	0.00516796	0.0118203	0.294239	0.378378	0.745174	0.779693
SPBC16A3.13	0.508403	0.368231	0.170732	0.18799	0.327471	0.348398	0.465495	0.47707
SPAC23H3.05c	0.50838	0.417431	0.456818	0.530568	0.901887	0.976834	1.0708	1.07799
SPAC26F1.14c	0.507143	0.501493	0.629526	0.660453	0.848394	0.872763	0.949691	0.954033
SPBC31F10.03	0.506452	0.453039	0.557864	0.588905	0.808068	0.807506	0.81808	0.815991
SPAC1687.23c	0.505929	0.486577	0.50571	0.553846	0.827586	0.8509	0.89759	0.897983
SPAC3C7.07c	0.505882	0.508418	0.561162	0.615721	0.830527	0.859729	0.90081	0.913394
SPBP35G2.14	0.505263	0.516616	0.682243	0.698795	0.87871	0.877805	0.870892	0.876457
SPBC2G2.02	0.505155	0.519174	0.617021	0.663755	0.937947	0.990588	1.15539	1.16579
SPBP16F5.04	0.504717	0.505837	0.709797	0.704861	0.858993	0.853556	0.859694	0.872286
SPBC359.04c	0.504386	0.286738	0.157627	0.1856	0.485792	0.544304	0.748684	0.758003
SPAC664.12c	0.50431	0.476364	0.577778	0.608696	0.909704	0.899083	0.99035	1.0143
SPAC9G1.04	0.504274	0.425455	0.464348	0.498311	0.795022	0.832353	0.863388	0.897507
SPAPB1A11.01	0.503546	0.498471	0.656489	0.676471	0.868649	0.885226	0.873333	0.86551
SPBC725.10	0.503401	0.481283	0.344059	0.407059	0.734406	0.852564	0.908582	0.941948
SPCC285.13c	0.503356	0.411932	0.59019	0.659509	1.04769	1.10571	1.14458	1.16138
SPAC1327.01c	0.50237	0.390805	0.291519	0.324916	0.521277	0.565274	0.610231	0.647131
SPAC1B3.08	0.502283	0.5	0.531306	0.602094	0.951952	1.01357	1.11396	1.1049
SPAC1296.01c	0.502092	0.469388	0.409236	0.432836	0.659341	0.730349	0.898036	0.941893
SPCC757.13	0.501873	0.480892	0.665605	0.724843	0.956104	0.960705	0.955919	0.954944
SPBPB8B6.05c	0.50173	0.527859	0.530551	0.58083	0.83188	0.846433	0.904817	0.913892
SPAC3H1.05	0.501511	0.464935	0.479685	0.511628	0.682927	0.699482	0.842387	0.855083
SPCC594.02c	0.5	0.390351	0.43319	0.505198	0.92037	1.00566	1.24505	1.26316
SPBC1778.10c	0.5	0.512821	0.654397	0.7154	1.02951	1.07343	1.13245	1.11111
SPAPB1A10.14	0.5	0.451724	0.563667	0.618271	0.887399	0.948718	1.00123	0.983274
SPCC553.07c	0.5	0.457413	0.673841	0.698541	0.955817	0.964758	0.971791	0.970711
SPBP23A10.10	0.5	0.533981	0.605911	0.655502	0.909341	0.936288	0.953668	0.96401
SPCC962.04	0.5	0.462428	0.504386	0.539394	0.814871	0.835556	0.937255	0.933333
SPAC5D6.10c	0.5	0.511561	0.505333	0.581306	0.752399	0.808696	0.895659	0.876451
SPBC16E9.08	0.5	0.386441	0.436597	0.489264	0.705882	0.763158	0.828025	0.845175
SPBC4B4.11	0.5	0.473146	0.630769	0.650407	0.819378	0.805164	0.83959	0.816648
SPBC3B8.02	0.5	0.440476	0.0772947	0.109589	0.280075	0.328846	0.392727	0.388991
SPBC13E7.04	0.5	0.423729	0	0	0.0298165	0.0374449	0.115464	0.114583
SPAC24H6.02c	0.498423	0.468586	0.600801	0.616646	0.776224	0.79822	0.827094	0.820244
SPBC947.05c	0.498305	0.423295	0.548485	0.613933	0.895408	0.889308	0.923077	0.927725
SPBC215.04	0.498099	0.459375	0.123953	0.162379	0.354651	0.366337	0.418109	0.414021
SPBC3F6.05	0.497835	0.466192	0.654882	0.685393	0.887118	0.927345	0.950061	0.933894
SPCC191.01	0.497817	0.494465	0.728	0.767578	1.00186	1.03985	1.08052	1.06077
SPCC1795.06	0.497778	0.420074	0.478964	0.523449	0.767232	0.821591	0.962129	0.934739
SPAC31G5.04	0.497653	0.490347	0.560799	0.615917	0.887755	0.931852	0.994674	0.976347
SPAC688.12c	0.497585	0.374517	0.444062	0.501645	0.82243	0.884253	1.03222	1.06198
SPCC338.02	0.497537	0.394422	0.467273	0.511424	0.722063	0.758133	0.767596	0.802153
SPBPB21E7.04c	0.496815	0.494536	0.652047	0.661495	0.830882	0.84058	0.864537	0.886813
SPAC24H6.09	0.496689	0.492386	0.580838	0.602541	0.788282	0.811671	0.874126	0.871882
SPBC1347.12	0.496575	0.534743	0.538354	0.575521	0.779183	0.802857	0.879867	0.90484
SPBC25D12.05	0.495495	0.492908	0.609155	0.675722	1.02235	1.12898	1.14286	1.13947
SPBC1289.15	0.495413	0.458647	0.526042	0.578498	0.808782	0.824828	0.856764	0.869737
SPAC57A10.09c	0.495283	0.400749	0.52305	0.597246	0.972686	1.02424	1.15562	1.14773
SPAC18B11.07c	0.494845	0.320475	0.337442	0.403323	0.760163	0.786382	0.946429	0.954257
SPBC146.04	0.494382	0.514706	0.503676	0.541522	0.779661	0.783479	0.901695	0.908989
SPAC343.19	0.494382	0.369822	0.345578	0.38601	0.554428	0.595018	0.709416	0.728296
SPBC1604.20c	0.49375	0.391089	0.442085	0.465364	0.645714	0.667789	0.810936	0.827869
SPBC19G7.07c	0.493506	0.459893	0.64877	0.701903	1.0814	1.16887	1.38714	1.38897
SPAC17H9.12c	0.493197	0.488166	0.541033	0.573466	0.817518	0.831972	0.917133	0.923077
SPAC10F6.08c	0.492537	0.39738	0.502174	0.529652	0.853357	0.893309	0.991722	0.995122
SPBC8D2.10c	0.492481	0.360704	0.365253	0.404365	0.575279	0.611765	0.73426	0.743755
SPBC16A3.03c	0.492248	0.380192	0.224719	0.242331	0.412148	0.478212	0.580544	0.558162
SPAC22F8.09	0.492188	0.524917	0.518574	0.54242	0.749499	0.756385	0.876501	0.884843
SPBC2D10.15c	0.491803	0.507163	0.498634	0.542526	0.809816	0.838516	1.00642	1.0009
SPAC17H9.08	0.491713	0.451456	0.0437018	0.0460358	0	0.00238095	0	0
SPAC30C2.07	0.489933	0.48	0.707621	0.742424	0.945355	0.961957	0.958656	0.935279
SPCC61.03	0.489796	0.465986	0.548822	0.587849	0.896254	0.949405	0.946939	0.926667
SPCC285.16c	0.489691	0.466942	0.563327	0.630515	1.01099	1.10544	1.21168	1.23796
SPBPB2B2.07c	0.489474	0.329167	0.145251	0.196113	0.564492	0.647516	0.936709	0.945908
SPAC1A6.07	0.489437	0.269939	0.128492	0.164295	0.363897	0.40019	0.569823	0.599203
SPAC19A8.08	0.489362	0.490975	0.501684	0.503049	0.657988	0.717887	0.84466	0.847222
SPAC16E8.06c	0.488688	0.435606	0.434095	0.504174	0.837877	0.885635	0.971903	0.986058
SPAC15E1.09	0.488372	0.377863	0.29636	0.330033	0.556474	0.600543	0.644279	0.650062
SPAC2C4.06c	0.487805	0.489362	0.620186	0.640351	0.801741	0.823136	0.835102	0.839903
SPCC1235.15	0.487261	0.473404	0.61037	0.637907	0.84807	0.870238	0.897674	0.911525
SPBC24C6.09c	0.487179	0.523636	0.546075	0.580128	0.869452	0.924841	1.09932	1.12529
SPAC1B3.03c	0.487097	0.416667	0.530211	0.58153	0.828025	0.831218	0.84186	0.843823
SPAC22F3.07c	0.487069	0.475524	0.507341	0.577107	0.741855	0.771144	0.779379	0.794928
SPAC26A3.01	0.486772	0.465021	0.532319	0.612319	0.971212	1.13036	1.17857	1.17042
SPBC1683.08	0.486034	0.402597	0.497326	0.527546	0.711538	0.712603	0.791967	0.812046
SPAC4H3.01	0.485816	0.491124	0.508242	0.557568	0.719844	0.763862	0.831104	0.817884
SPAC1D4.03c	0.485714	0.327273	0.368321	0.403226	0.675676	0.711268	0.851706	0.838254
SPBC17G9.10	0.485714	0.457912	0.518822	0.596244	0.743373	0.793556	0.840042	0.83667
SPBPB10D8.06c	0.485714	0.509009	0.487479	0.513595	0.652089	0.68134	0.767513	0.771707
SPBC36B7.03	0.485401	0.478788	0.545455	0.609065	0.818182	0.891986	0.932377	0.938208
SPBC119.08	0.485356	0.468439	0.749559	0.791171	1	0.604972	0.622799	0.608656
SPAC4A8.06c	0.485294	0.468504	0.530541	0.581549	0.864052	0.905013	1.04137	1.04245
SPBC215.10	0.485185	0.346154	0.269608	0.310832	0.636236	0.6899	0.812977	0.845013
SPBC215.11c	0.485185	0.356688	0.215232	0.268987	0.571629	0.626781	0.777926	0.796543
SPBC354.05c	0.484979	0.459649	0.457539	0.507614	0.908819	0.992424	1.09207	1.12
SPCC306.08c	0.484375	0.411765	0.440876	0.483131	0.638277	0.662427	0.762281	0.76772
SPAC824.03c	0.484375	0.456311	0.726937	0.771325	1.00675	0.485921	0.550347	0.551181
SPAC3F10.10c	0.484177	0.482289	0.666667	0.683983	0.857506	0.871375	0.834286	0.855353
SPBC18H10.07	0.483871	0.355263	0.205374	0.243043	0.477049	0.488782	0.547945	0.546269
SPAC1071.11	0.483607	0.337979	0.16	0.211009	0.42132	0.447987	0.474654	0.472644
SPBC2G5.02c	0.483516	0.360856	0.380137	0.434426	0.678726	0.706304	0.778231	0.754717
SPBC1539.07c	0.482625	0.449045	0.587748	0.639159	0.886686	0.919149	0.961992	0.955322
SPBC4B4.06	0.482587	0.46748	0.477366	0.55098	0.901361	0.942761	1.06441	1.06731
SPCC1739.13	0.482301	0.376384	0.378136	0.454386	0.781679	0.829493	0.943642	0.941512
SPAC644.13c	0.482143	0.461818	0.636194	0.698384	1.03834	1.11481	1.1221	1.146
SPAC3F10.06c	0.481651	0.453875	0.476667	0.550079	0.877717	0.915007	1.01866	0.990208
SPAC1783.02c	0.481013	0.343284	0.35534	0.392265	0.624521	0.646341	0.815252	0.829676
SPBC1734.15	0.480687	0.524715	0.259197	0.320127	0.550706	0.569811	0.628472	0.632251
SPCC18.15	0.480447	0.311404	0.429379	0.483871	0.774854	0.846377	0.985274	0.994667
SPBC36.10	0.480349	0.45977	0.449198	0.488812	0.731602	0.773121	0.832215	0.823848
SPBC30D10.13c	0.480315	0.405145	0.545008	0.583591	0.955224	1.04372	1.16522	1.18734
SPCC24B10.13	0.48	0.495652	0.576923	0.628169	0.915049	0.927273	0.992135	0.964286
SPAC823.16c	0.479839	0.353698	0.444613	0.493506	0.793062	0.873309	0.974753	0.980666
SPBPB2B2.19c	0.479452	0.440217	0.592511	0.609504	0.767642	0.774527	0.785162	0.798762
SPCC24B10.02c	0.479087	0.399361	0.439628	0.471366	0.678363	0.745238	0.790202	0.822961
SPAC513.07	0.478469	0.428016	0.489324	0.555932	0.905547	1.05844	1.07413	1.07334
SPCC63.02c	0.478261	0.175	0	0	0	0	0	0
SPBC29A10.11c	0.477941	0.336364	0.290375	0.336463	0.603641	0.633523	0.698138	0.696169
SPAC20G8.02	0.477612	0.460317	0.592734	0.642726	1.03094	1.10218	1.10827	1.13057
SPCC1450.05c	0.477477	0.46124	0.432892	0.486289	0.807018	0.830455	0.930781	0.938129
SPBC8E4.02c	0.477366	0.326531	0.326855	0.373514	0.729771	0.786604	0.900439	0.912409
SPAC521.04c	0.476395	0.511111	0.323777	0.362916	0.634211	0.640464	0.766344	0.755127
SPAC13G6.02c	0.47619	0.461832	0.546961	0.621479	0.932353	0.985075	1.08708	1.05601
SPBC18H10.06c	0.47619	0.52381	0.533225	0.583461	0.829082	0.845374	0.874854	0.890201
SPCC1223.12c	0.47619	0.316923	0.241883	0.26546	0.584594	0.626522	0.813072	0.801282
SPCC16A11.07	0.47619	0.3083	0.00785855	0.0264151	0.218966	0.281362	0.444816	0.450751
SPAC22G7.08	0.476015	0.446154	0.564615	0.632047	0.837126	0.847399	0.888653	0.908228
SPAC19A8.05c	0.475904	0.460784	0.259036	0.284906	0.602322	0.63901	0.937922	0.978349
SPBC27B12.14	0.475655	0.400621	0.458333	0.540091	0.753676	0.806492	0.841163	0.861142
SPBC776.15c	0.47561	0.578512	0.313225	0.343949	0.538874	0.564994	0.689342	0.691454
SPAC1006.06	0.47557	0.37741	0.417462	0.465894	0.790747	0.829218	1.01135	1
SPCC1672.03c	0.475352	0.365782	0.424542	0.46438	0.662285	0.695134	0.835263	0.834206
SPCC1620.04c	0.475207	0.272085	0.134454	0.165862	0.477654	0.520891	0.770972	0.78581
SPBC800.05c	0.475096	0.422951	0.550676	0.608065	1.06401	1.1032	1.22975	1.18799
SPBC19C2.13c	0.475083	0.441341	0.558383	0.615714	0.814645	0.865232	0.910101	0.935385
SPAC9.06c	0.474708	0.43949	0.524487	0.571212	0.792041	0.809701	0.880145	0.856808
SPAC29B12.06c	0.474708	0.220736	0.0526316	0.0691824	0.319946	0.339648	0.454777	0.461538
SPBC577.08c	0.474138	0.466192	0.681739	0.721754	0.947761	0.986466	0.997203	1.00837
SPBC29A10.06c	0.474048	0.379009	0.455556	0.499345	0.720497	0.745236	0.869801	0.89254
SPBC15D4.13c	0.473881	0.45092	0.533439	0.596825	0.828378	0.896175	0.892421	0.928661
SPAC1834.04	0.473684	0.387622	0.457413	0.510109	0.740741	0.811856	0.867066	0.876214
SPAC3H1.09c	0.473485	0.468153	0.702163	0.722488	0.918486	0.934307	0.930041	0.92633
SPBC26H8.11c	0.473282	0.417957	0.494815	0.554585	0.772675	0.870813	0.862176	0.947484
SPCC663.09c	0.473251	0.406143	0.477564	0.518629	0.836105	0.882353	1.08307	1.11808
SPAC23C11.14	0.473171	0.413655	0.367698	0.422442	0.677641	0.708556	0.772201	0.775381
SPAC2F7.08c	0.472803	0.52669	0.118321	0.15847	0.381342	0.401613	0.487382	0.491393
SPAC17G6.15c	0.472441	0.436893	0.50303	0.555072	0.785714	0.844612	0.854326	0.858225
SPCC1235.05c	0.472414	0.501493	0.530015	0.583558	0.831557	0.872476	0.961832	0.985714
SPAC29A4.13	0.472028	0.464286	0.617737	0.708084	1.05221	1.12735	1.15394	1.13962
SPCC1442.15c	0.472028	0.464072	0.60423	0.634783	0.851523	0.86277	0.875754	0.868892
SPCC18.17c	0.471698	0.377778	0.0273556	0.0466472	0.244898	0.264339	0.363218	0.369767
SPAC4F10.08	0.471616	0.400709	0.479661	0.560065	0.8679	0.924202	1.07619	1.10226
SPBC947.01	0.471311	0.372093	0.467714	0.516502	0.801724	0.825465	0.885073	0.883752
SPAC959.07	0.471204	0.5	0.611913	0.622924	0.845122	0.85782	0.932702	0.930999
SPAC9G1.10c	0.47093	0.514563	0.542214	0.572954	0.883081	0.895664	1.07439	1.10012
SPAC23A1.16c	0.470899	0.249027	0.203297	0.259067	0.627976	0.749616	0.979167	1.01676
SPBC839.11c	0.470817	0.49026	0.666116	0.67874	0.851511	0.859515	0.857307	0.860412
SPAC13A11.05	0.470588	0.382716	0.519139	0.563348	0.789022	0.790774	0.844311	0.845588
SPAC821.10c	0.470199	0.370558	0.428571	0.453177	0.602958	0.628697	0.669811	0.650092
SPAC688.03c	0.470046	0.465116	0.579606	0.612142	0.920567	0.917456	1.00383	1.01008
SPAC31G5.21	0.469925	0.468553	0.704918	0.7589	1.0562	1.08394	1.07764	1.06809
SPAC25G10.01	0.46988	0.441781	0.452769	0.541471	0.79085	0.825581	0.893157	0.896135
SPBC12C2.01c	0.469767	0.353846	0.499086	0.543706	0.8659	0.908163	1.17214	1.18142
SPBPB10D8.07c	0.469595	0.470255	0.498054	0.531707	0.771503	0.81517	0.970477	0.978582
SPBC1652.01	0.469466	0.474194	0.683761	0.755973	1.00309	1.0264	1.04741	1.03102
SPAC3H8.08c	0.469388	0.180723	0	0.00462963	0.00558659	0.00933333	0.117647	0.126183
SPCC1906.04	0.469231	0.466443	0.485893	0.55	0.811794	0.851523	0.889535	0.905263
SPCC63.04	0.469231	0.473154	0.469355	0.507576	0.786906	0.789407	0.818393	0.800921
SPAC2F7.17	0.468927	0.366516	0.0424107	0.00650759	0.134579	0.152805	0.197343	0.198095
SPAC2E1P3.02c	0.468864	0.453704	0.650307	0.686303	0.894545	0.905771	0.919063	0.930526
SPBC19C2.10	0.46875	0.450794	0.677419	0.715221	0.951327	0.545455	0.585867	0.572727
SPCC191.07	0.46875	0.361702	0.018018	0.00837989	0.012963	0.00353357	0.00487805	0.00483871
SPBC15D4.15	0.468635	0.457143	0.083871	0.118976	0.331186	0.362338	0.469194	0.464923
SPBC19C2.04c	0.468354	0.285714	0.29666	0.332731	0.618513	0.632964	0.815621	0.826752
SPAC12B10.01c	0.468254	0.474026	0.447289	0.472419	0.675906	0.739451	1.07579	1.08724
SPAC977.11	0.468	0.445902	0.690722	0.758037	0.989264	1.03733	1.02628	1.03423
SPAC22F3.02	0.46798	0.29304	0.170103	0.230643	0.587732	0.689605	0.942181	0.971925
SPBC16H5.02	0.467742	0.441176	0.582677	0.608532	0.786693	0.815713	0.846087	0.843188
SPAC3H5.09c	0.467681	0.478827	0.704152	0.755102	1.00156	1.02355	0.995588	0.971056
SPAP8A3.12c	0.467593	0.486792	0.556465	0.598784	0.771751	0.804545	0.844181	0.861434
SPAC1527.01	0.46748	0.43	0.52381	0.5664	0.831293	0.887534	0.922981	0.966581
SPBC29B5.02c	0.466667	0.466667	0.529316	0.564615	0.900388	0.974326	1.28223	1.31761
SPBC1773.01	0.466667	0.398625	0.552677	0.624357	0.953216	1.04911	1.13986	1.14566
SPCC31H12.04c	0.466667	0.336478	0.314136	0.389262	0.61919	0.631268	0.692635	0.688889
SPBC887.17	0.466667	0.321875	0.215488	0.260229	0.547009	0.582621	0.688503	0.684896
SPAC4F10.06	0.466368	0.391791	0.42671	0.482602	0.759407	0.829405	1.04287	1.03887
SPCC70.06	0.466292	0.47619	0.357934	0.390328	0.766906	0.802857	0.963255	0.998674
SPBC839.17c	0.466135	0.431373	0.60458	0.639769	0.840376	0.52546	0.598018	0.595238
SPCC1739.07	0.466102	0.315436	0.415344	0.467172	0.741155	0.789077	0.948675	0.983498
SPBC28E12.06c	0.465909	0.482315	0.656051	0.690881	0.873548	0.902439	0.901891	0.891735
SPAC23H4.08	0.465753	0.394737	0.105033	0.132075	0.326496	0.375643	0.446372	0.461417
SPAC56F8.12	0.465704	0.43769	0.659504	0.694888	0.922853	0.925926	0.928763	0.929615
SPCC24B10.15	0.465649	0.495238	0.554869	0.609538	0.85049	0.938303	0.919683	0.923503
SPBC428.06c	0.465608	0.471861	0.154362	0.209052	0.440385	0.486056	0.54352	0.532567
SPAC144.02	0.465306	0.411972	0.429134	0.510476	0.760469	0.822934	0.873418	0.868098
SPAC694.06c	0.465116	0.467456	0.486239	0.535977	0.812183	0.838875	0.89449	0.859466
SPAC24C9.12c	0.465116	0.122807	0	0.00503356	0	0	0.0773273	0.0956204
SPBC3B8.08	0.464844	0.442675	0.614379	0.691438	1.01273	1.08879	1.08105	1.08062
SPAC25G10.06	0.464789	0.42126	0.507692	0.577167	0.898467	0.926335	0.987633	1.01252
SPBC2D10.12	0.464516	0.348718	0.0393873	0.0386965	0.0392442	0.0567082	0.165621	0.17546
SPAC30.02c	0.464435	0.395105	0.0790514	0.124283	0.271127	0.276158	0.316129	0.321145
SPBC23E6.02	0.464286	0.424342	0.534539	0.614122	0.856546	0.934844	0.93985	0.968153
SPBC405.03c	0.463855	0.372093	0.251407	0.285965	0.588472	0.638298	0.945521	0.966467
SPAC227.15	0.46383	0.477352	0.588946	0.626446	0.912409	0.972018	0.997305	1.00543
SPAC630.06c	0.46371	0.351171	0.402844	0.457958	0.779141	0.823239	0.992099	1.01573
SPCC297.06c	0.463415	0.391003	0.410145	0.45931	0.667946	0.700095	0.890523	0.885194
SPCC1020.07	0.463415	0.44898	0.696429	0.706282	0.857143	0.854573	0.858773	0.831933
SPBC26H8.03	0.463277	0.391892	0.325397	0.377863	0.816361	0.90939	1.19422	1.17042
SPAC4D7.01c	0.463115	0.37	0.429795	0.465232	0.6899	0.737681	0.796247	0.772358
SPBC1711.12	0.462963	0.346875	0.423729	0.489552	0.78819	0.769427	0.838863	0.840614
SPCC790.03	0.462585	0.452663	0.600954	0.659476	0.952575	0.990463	1.01152	1.01144
SPAC3A11.11c	0.462555	0.453901	0.582456	0.666667	1.04491	1.11639	1.15642	1.18608
SPBP35G2.05c	0.462264	0.475096	0.565836	0.597973	0.87798	0.861644	0.900122	0.90303
SPBC26H8.01	0.462121	0.460317	0.723592	0.782609	1.04235	0.538588	0.580508	0.580508
SPAC1093.06c	0.462069	0.312139	0.22694	0.27923	0.560414	0.597765	0.757513	0.756504
SPBC83.19c	0.461832	0.411392	0.569052	0.663987	0.914163	0.964489	1	0.987688
SPCC1322.16	0.461538	0.454545	0.526012	0.559413	0.754455	0.765655	0.883278	0.898703
SPAC15A10.08	0.461268	0.490625	0.529252	0.565773	0.699091	0.717949	0.815467	0.833974
SPBC16E9.14c	0.46114	0.481172	0.633731	0.644757	0.774521	0.79646	0.819484	0.821801
SPAC6F6.11c	0.461111	0.365957	0.446309	0.435935	0.619381	0.561931	0.745356	0.711774
SPCC1442.01	0.460674	0.320755	0.174576	0.208065	0.514451	0.564065	0.722067	0.7125
SPCC757.12	0.460465	0.44403	0.521505	0.594077	0.905632	0.94487	0.989957	1.00862
SPAC22A12.17c	0.460465	0.452471	0.468121	0.504658	0.748744	0.779487	0.799324	0.787611
SPCC18.10	0.460432	0.329787	0.0700637	0.100604	0.327613	0.365443	0.491501	0.497199
SPBC16E9.09c	0.460396	0.418103	0.619048	0.674897	0.99654	1.02754	1.08281	1.09077
SPAC1565.04c	0.460177	0.273063	0.193878	0.226016	0.523098	0.555407	0.737828	0.751852
SPCC663.15c	0.459716	0.317829	0.330998	0.386935	0.676389	0.703297	0.8275	0.813268
SPCC777.07	0.459574	0.465278	0.706597	0.719934	0.924823	0.623519	0.65233	0.643885
SPBC1604.16c	0.459091	0.263538	0.234646	0.296241	0.643365	0.7034	1.00836	1.05684
SPBC1271.06c	0.458955	0.420063	0.525903	0.590705	0.807372	0.830296	0.904812	0.908714
SPBC1271.11	0.458874	0.429078	0.625608	0.63142	0.846341	0.896088	0.945676	0.929825
SPAC5H10.07	0.458678	0.407534	0.517007	0.564648	0.859773	0.917496	0.937008	0.962815
SPAC1B3.02c	0.458647	0.414557	0.537008	0.594512	0.88961	0.921995	1.01561	1.01074
SPBC8E4.05c	0.458333	0.4	0.551282	0.625219	0.976415	1.04279	1.11694	1.11078
SPBC3D6.10	0.458333	0.469799	0.533118	0.570992	0.856021	0.882353	0.913609	0.942652
SPAC1556.02c	0.458333	0.375	0.26301	0.275	0.397551	0.460292	0.567371	0.556308
SPAC1B1.04c	0.458128	0.306202	0.125725	0.17033	0.419614	0.432767	0.568452	0.559043
SPBC2D10.11c	0.457831	0.403226	0.449472	0.534682	0.757611	0.831554	0.871036	0.876698
SPAC1782.05	0.457627	0.467626	0.2287	0.281659	0.566667	0.587398	0.609615	0.641618
SPAC5H10.13c	0.457547	0.27027	0.0284698	0.0417391	0.285081	0.319767	0.518056	0.54212
SPBP35G2.04c	0.457286	0.280488	0.0408163	0.070922	0.337386	0.388199	0.562412	0.561528
SPAC20G4.01	0.457265	0.450185	0.539711	0.596552	1.01713	1.07425	1.1403	1.11929
SPCC1235.01	0.457249	0.371257	0.393443	0.453608	0.658768	0.740467	0.758397	0.78674
SPAC1093.02	0.457143	0.42268	0.545181	0.54979	0.775951	0.787538	0.865645	0.86696
SPCC1682.14	0.457143	0.339223	0.0842491	0.107826	0.39557	0.445669	0.668203	0.641882
SPAC2G11.15c	0.457045	0.507375	0.505464	0.546164	0.731849	0.764423	0.876793	0.882747
SPAC1565.01	0.456853	0.390438	0.480328	0.48209	0.60878	0.603791	0.771944	0.772041
SPBC16A3.10	0.456731	0.462451	0.488971	0.554217	0.901198	0.906942	1.02817	1.02374
SPBP18G5.03	0.456693	0.417143	0.438095	0.462329	0.612472	0.625131	0.796082	0.818341
SPCC645.12c	0.456621	0.365019	0.444828	0.480263	0.83427	0.876614	1.03891	1.04404
SPAC17C9.08	0.456621	0.444882	0.470693	0.516295	0.80057	0.842029	0.867628	0.864652
SPAC17G8.11c	0.45614	0.352941	0.0438356	0.0341207	0.0921659	0.123256	0.39738	0.419565
SPCC1450.16c	0.455645	0.29932	0.343797	0.369748	0.560166	0.601233	0.753805	0.745614
SPCC1442.14c	0.455399	0.441767	0.268836	0.308208	0.625356	0.644886	0.736842	0.733596
SPAC926.05c	0.455357	0.394052	0.480702	0.529412	0.839609	0.872045	1.02287	1.0447
SPAC11G7.03	0.455056	0.288066	0.0153846	0.0252252	0	0.00807754	0.0987461	0.11442
SPBP8B7.25	0.455026	0.456522	0.328767	0.3632	0.644839	0.67714	0.924051	0.980144
SPAC9E9.14	0.455026	0.273859	0	0	0.0833333	0.10699	0.268041	0.288832
SPAC20G4.04c	0.454976	0.316602	0.112595	0.142596	0.472131	0.519672	0.756714	0.769592
SPBC3B9.04	0.454902	0.333333	0.262267	0.305246	0.672365	0.712871	0.92905	0.941722
SPAPB24D3.01	0.454874	0.456522	0.46729	0.525373	0.782822	0.787004	0.845645	0.848283
SPCC5E4.05c	0.454545	0.434629	0.548718	0.618812	0.958512	1.03676	1.09459	1.10807
SPBC1289.10c	0.454545	0.367876	0.330049	0.395735	0.722986	0.794466	0.976407	0.987296
SPBC216.03	0.454545	0.351724	0.386412	0.413127	0.596556	0.62	0.795817	0.820866
SPCC4G3.12c	0.454198	0.430868	0.667221	0.687097	0.882014	0.900719	0.914127	0.897681
SPCC4B3.06c	0.454106	0.435115	0.585987	0.600897	0.763889	0.78342	0.837934	0.838313
SPCC663.03	0.453744	0.423913	0.547872	0.602024	0.954198	1.01402	1.05951	1.06368
SPAC3H1.03	0.453744	0.395683	0.444634	0.504013	0.804	0.848958	0.951515	0.962606
SPBC1734.05c	0.453608	0.412	0.476293	0.554192	0.854512	0.93985	0.996485	1.00175
SPBC19C2.06c	0.453608	0.441176	0.615504	0.664634	0.861559	0.889637	0.86962	0.864831
SPBC25H2.16c	0.453608	0.372881	0.331395	0.381132	0.669903	0.677939	0.736923	0.742331
SPAC823.15	0.453271	0.2607	0.29361	0.340391	0.617021	0.667586	0.775561	0.785
SPCC306.04c	0.453237	0.424581	0.458432	0.514223	0.845471	0.977273	1.04596	1.07949
SPAC17C9.09c	0.453125	0.384365	0.386943	0.449011	0.747956	0.755585	0.827284	0.839695
SPAC17A5.02c	0.453125	0.335443	0.040107	0.0223881	0.230425	0.26652	0.553191	0.56785
SPCC126.10	0.453125	0.406593	0.0264317	0.0291262	0.183283	0.206196	0.340608	0.364978
SPBC29A3.14c	0.452915	0.454874	0.541596	0.600993	0.915352	0.938307	0.99865	1.00402
SPAC3F10.09	0.452675	0.461279	0.485197	0.565561	0.840213	0.912329	0.927873	0.939541
SPBP8B7.23	0.452489	0.503876	0.00784929	0.00285307	0	0	0.0521008	0.069594
SPAC15A10.09c	0.452282	0.329861	0.209343	0.254808	0.571635	0.62119	0.793478	0.807848
SPAC1039.01	0.452282	0.366438	0.227504	0.241042	0.339806	0.377465	0.40448	0.411688
SPCC794.01c	0.452107	0.387097	0.374576	0.439469	0.741329	0.788856	0.867568	0.844532
SPBC713.09	0.451923	0.388679	0.494505	0.580645	0.910658	0.988728	1.01613	1.03598
SPBC1A4.05	0.451754	0.288321	0.241722	0.281005	0.539241	0.572877	0.67664	0.686364
SPBC1734.13	0.451613	0.404255	0.229258	0.286902	0.609009	0.640794	0.788136	0.805172
SPBC365.03c	0.451613	0.304348	0.156923	0.193452	0.501053	0.550308	0.740608	0.778761
SPCC1840.10	0.451493	0.446203	0.733449	0.797599	1.09729	1.16027	1.13467	1.1155
SPBC216.06c	0.451362	0.441558	0.691252	0.728027	1	1.02413	1.00569	1.00141
SPAC144.11	0.45122	0.423729	0.414023	0.477093	0.777927	0.855389	0.959339	0.948914
SPBC428.17c	0.45082	0.419244	0.542265	0.569715	0.932836	0.984146	1.17785	1.18778
SPBC19F8.03c	0.450794	0.480978	0.657228	0.680758	0.873385	0.880769	0.88411	0.905683
SPAC8E11.03c	0.450777	0.402597	0.260788	0.299639	0.698758	0.73516	0.98	1.01012
SPAC1006.01	0.450593	0.397993	0.50339	0.576214	0.886263	0.912152	0.97619	0.961326
SPAC1D4.11c	0.450216	0.518797	0.783673	0.911469	1.36197	1.42805	1.48511	1.48944
SPBC2F12.11c	0.450216	0.527881	0.506066	0.553772	0.832921	0.877171	1.00997	0.99676
SPAC343.15	0.450185	0.458462	0.674267	0.71564	0.945355	0.982289	0.977186	0.9575
SPBC646.13	0.45	0.402715	0.532258	0.601266	1.27938	1.3501	1.76735	1.77675
SPBPB2B2.08	0.45	0.342756	0.438538	0.492089	0.785992	0.819121	0.953196	0.986175
SPAC4D7.07c	0.449761	0.321285	0.428322	0.466997	0.828338	0.892458	1.06633	1.07188
SPAC1071.12c	0.44958	0.43686	0.618785	0.691042	0.94462	1.05167	1.03328	1.04733
SPBC359.01	0.44958	0.40273	0.432039	0.496124	0.76797	0.823087	0.949425	0.931034
SPAC22A12.14c	0.449541	0.447761	0.337278	0.380028	0.607178	0.639313	0.827212	0.858086
SPAC1B3.06c	0.449438	0.252459	0.0229555	0.0319574	0.213699	0.230769	0.386807	0.400868
SPBP8B7.27	0.449123	0.446429	0.625943	0.655022	0.841478	0.876941	0.886486	0.890792
SPAPB1A10.05	0.449074	0.293233	0.404803	0.446078	0.777174	0.828188	1.07329	1.06401
SPAC589.08c	0.448763	0.457317	0.663961	0.688576	0.913649	0.918733	0.917419	0.943421
SPBC1348.07	0.448133	0.434932	0.623824	0.643284	0.839806	0.848739	0.860566	0.871212
SPAC23A1.06c	0.448133	0.353791	0.401945	0.430556	0.76671	0.769627	0.828916	0.830549
SPBC651.06	0.448113	0.276923	0.0327273	0.0631399	0.329412	0.374242	0.611421	0.608333
SPBC25B2.07c	0.447674	0.3	0.0932203	0.109718	0.308008	0.325025	0.504527	0.525765
SPBC30D10.03c	0.447257	0.420863	0.398176	0.442553	0.631423	0.650194	0.808885	0.80813
SPBC8D2.12c	0.447183	0.318318	0.317891	0.375573	0.658503	0.696429	0.769134	0.766833
SPBC27.08c	0.44697	0.425	0.019656	0.0251716	0.011583	0.0283976	0.0535055	0.0709091
SPBC1347.01c	0.446886	0.429907	0.582923	0.615873	0.86722	0.855228	0.890482	0.914286
SPBC36B7.08c	0.446602	0.3875	0.464213	0.540918	0.989474	1.04676	1.15385	1.14941
SPCC736.02	0.446429	0.409962	0.570662	0.610256	0.961484	0.99569	1.07426	1.06378
SPBC336.03	0.445833	0.451128	0.385797	0.418018	0.625776	0.628659	0.668547	0.631081
SPAPB17E12.03	0.445783	0.42654	0.47767	0.523105	0.737057	0.775978	0.91716	0.914819
SPCPB16A4.06c	0.445652	0.225	0.00182149	0.00174216	0.0632184	0.0942029	0.266754	0.292105
SPCC1827.02c	0.445312	0.348387	0.356902	0.406199	0.672805	0.706872	0.761844	0.747771
SPBC646.12c	0.445161	0.404878	0.589744	0.623729	0.760547	0.79845	0.906716	0.860627
SPCC965.08c	0.445	0.283401	0.0587156	0.0787671	0.330383	0.35378	0.581173	0.597368
SPCC70.09c	0.444976	0.278626	0.167832	0.207987	0.522792	0.555874	0.725828	0.739474
SPBC3E7.06c	0.444954	0.339223	0.427083	0.506803	0.815634	0.909516	0.91831	0.927864
SPBC1685.08	0.444853	0.388379	0.4875	0.555385	0.785244	0.855405	0.905852	0.898606
SPAC31A2.12	0.444444	0.334545	0.430894	0.477727	0.763682	0.823155	0.920225	0.944629
SPAC4F10.04	0.444444	0.470149	0.474409	0.542056	0.811037	0.833887	0.872146	0.882443
SPAC8C9.05	0.444444	0.48	0.481959	0.515931	0.657963	0.69913	0.814925	0.819027
SPBC337.04	0.444444	0.384259	0.187166	0.212375	0.519074	0.53867	0.64557	0.664581
SPAC6B12.08	0.444015	0.42671	0.630631	0.671958	0.918963	0.968386	0.936533	0.95768
SPAC4F8.01	0.44375	0.317949	0.0197368	0.00833333	0.0827703	0.0969388	0.265211	0.262048
SPBC713.11c	0.443299	0.384615	0.2397	0.276408	0.67916	0.708395	1.01401	1.02075
SPAC3A12.06c	0.443262	0.459701	0.556782	0.622291	0.97047	0.993481	1.10184	1.08193
SPBC1711.06	0.443243	0.296748	0.0133333	0.0328467	0.314286	0.391803	0.71179	0.752593
SPAC22G7.11c	0.442396	0.403042	0.520755	0.577899	0.916667	0.945513	1.01057	1.01967
SPBC8E4.04	0.442308	0.392523	0.534622	0.610143	0.892371	0.992928	1.01684	1.00256
SPCC1223.15c	0.442149	0.419708	0.477778	0.534759	0.839258	0.88906	1.02146	1.01266
SPBC4B4.12c	0.442149	0.402556	0.382916	0.440678	0.628541	0.672467	0.79568	0.803017
SPAC6C3.08	0.44186	0.454082	0.405034	0.431624	0.740741	0.75784	0.94876	0.975124
SPAC20H4.09	0.44186	0.425856	0.488616	0.534539	0.836182	0.880851	0.922876	0.943864
SPBC365.11	0.44186	0.228571	0.0162162	0.017199	0.228528	0.254237	0.438662	0.463415
SPBC12C2.09c	0.441441	0.277372	0.418605	0.455108	0.764398	0.840369	0.961995	0.963572
SPBC1347.11	0.441176	0.275472	0	0	0.131649	0.169761	0.407317	0.430806
SPBC1773.05c	0.441026	0.346774	0.471455	0.515679	0.879412	0.944444	1.1105	1.088
SPAC17A2.07c	0.440758	0.25498	0.00896057	0.0223752	0.241791	0.277693	0.45904	0.452646
SPBC651.09c	0.440758	0.46063	0.0205993	0.0251799	0.108037	0.133159	0.235782	0.247664
SPAC13G7.12c	0.440415	0.3125	0	0.00368324	0.166149	0.203125	0.401163	0.407781
SPAC750.05c	0.440252	0.45933	0.476636	0.501724	0.704463	0.72071	0.837616	0.836016
SPAC31G5.17c	0.440154	0.44918	0.521173	0.587692	0.918919	0.965659	1.00904	1.01035
SPBC25B2.06c	0.439759	0.345622	0.47541	0.489112	0.677686	0.687428	0.799607	0.829389
SPBC2A9.11c	0.439689	0.455738	0.705575	0.736752	1.00156	1.0108	1.06637	1.05488
SPBC29A3.01	0.43956	0.402542	0.540351	0.55574	0.712182	0.729659	0.732934	0.720468
SPBPB2B2.09c	0.439306	0.372549	0.450094	0.498188	0.739637	0.7711	0.936009	0.977346
SPBC3H7.14	0.439216	0.396774	0.484018	0.527166	0.747344	0.8026	0.835853	0.86044
SPBC342.05	0.439024	0.448133	0.353818	0.395018	0.798485	0.817778	0.998571	1
SPAC1851.02	0.439024	0.358696	0.234043	0.281955	0.526227	0.546374	0.616987	0.619718
SPAC186.01	0.438914	0.398467	0.34965	0.376414	0.64248	0.705805	0.834906	0.832542
SPBPB2B2.05	0.438596	0.449814	0.467669	0.492958	0.754163	0.78673	1.03491	1.07038
SPAC22E12.11c	0.438596	0.370536	0.532374	0.572391	0.77006	0.797018	0.966734	0.982932
SPAC13C5.03	0.438596	0.365782	0.329705	0.387145	0.648469	0.684755	0.749059	0.734069
SPBC1734.12c	0.438503	0.415929	0.0742358	0.129363	0.402852	0.454874	0.614865	0.627713
SPBC30B4.02c	0.438127	0.452941	0.457676	0.519074	0.765351	0.777419	0.889772	0.87781
SPBC839.13c	0.438053	0.332103	0.2875	0.354379	0.654275	0.705993	0.772242	0.792553
SPAC2C4.08	0.438053	0.382143	0.334465	0.388158	0.668097	0.683403	0.739362	0.75166
SPCC18.01c	0.438017	0.241722	0.263158	0.338485	0.711615	0.804945	1.0177	1.03161
SPAC4H3.06	0.438017	0.426117	0.548986	0.591503	0.894118	0.909897	0.907133	0.911258
SPAC18G6.09c	0.437956	0.336957	0	0.012959	0.018315	0.0775348	0.146552	0.157712
SPCC23B6.04c	0.4375	0.335025	0.0853392	0.0940695	0.386172	0.440735	0.714729	0.751553
SPCC63.06	0.4375	0.185022	0.154286	0.198569	0.490141	0.517663	0.719424	0.729314
SPCC4B3.02c	0.437126	0.410959	0.542662	0.566096	0.721597	0.731183	0.83254	0.828947
SPAC1805.03c	0.436214	0.365449	0.496764	0.576862	0.93931	0.988981	1.13072	1.14694
SPBC24C6.10c	0.436019	0.240157	0	0	0.104	0.122951	0.263804	0.276336
SPBC365.12c	0.43578	0.379182	0.484043	0.546064	0.88	1.01449	1.01972	1.02521
SPBC685.02	0.435644	0.359684	0.309963	0.382671	0.712	0.793215	0.854135	0.877273
SPCC18.06c	0.435484	0.27193	0.00460829	0.0131579	0	0	0.118644	0.132959
SPAC11H11.01	0.435146	0.366782	0.453737	0.511304	0.713459	0.808735	0.820408	0.872077
SPBC28E12.02	0.435115	0.384365	0.373754	0.434022	0.776504	0.829971	0.911924	0.91129
SPAC1751.04	0.435088	0.36747	0.461538	0.518968	0.75974	0.784163	0.825568	0.806301
SPBC660.12c	0.434783	0.479021	0.521368	0.606612	0.948201	0.957326	1.01335	0.990765
SPBC6B1.08c	0.434164	0.418462	0.445367	0.513055	0.722493	0.717536	0.838308	0.852061
SPAP27G11.08c	0.433884	0.454861	0.555366	0.596405	0.880403	0.887143	0.906292	0.898551
SPAC212.02	0.433476	0.185965	0	0	0.0639764	0.0823643	0.210924	0.229876
SPAC17G6.03	0.433333	0.407843	0.504505	0.561856	0.862717	0.914119	0.972185	0.965563
SPBC17A3.10	0.43299	0.383621	0.2251	0.26195	0.595447	0.60241	0.750825	0.769868
SPBP4H10.07	0.432886	0.424157	0.607196	0.619253	0.836836	0.854345	0.875847	0.850394
SPAC24H6.04	0.432886	0.408333	0.564738	0.57971	0.770833	0.804145	0.830727	0.842922
SPAC4G8.05	0.432749	0.483117	0.501818	0.538288	0.711002	0.746233	0.875687	0.896599
SPAC11H11.02c	0.432692	0.273063	0.0104895	0.041806	0.322857	0.393064	0.727756	0.75133
SPBC21B10.04c	0.432692	0.458333	0.0330435	0.0459016	0.248677	0.269029	0.46848	0.477132
SPAC7D4.08	0.432432	0.210728	0.00880282	0.00671141	0.0273775	0.0306569	0.0703851	0.0671937
SPAC4F10.19c	0.432203	0.387097	0.542435	0.643761	0.970032	0.99373	1.07185	1.06452
SPBC29A3.12	0.432203	0.392361	0.560071	0.624561	0.908676	0.937685	0.985653	0.987252
SPAC589.10c	0.432099	0.202532	0.123881	0.187948	0.505576	0.57764	0.844728	0.860412
SPCC330.11	0.432039	0.40613	0.506284	0.576182	0.980031	1.08724	1.14826	1.17246
SPBC15C4.01c	0.431818	0.433962	0.6777	0.74055	1	1.02226	1.02287	1.02266
SPBC1709.19c	0.431655	0.435435	0.639241	0.670807	0.883333	0.893204	0.900266	0.891219
SPBC1604.02c	0.431507	0.345745	0.0678733	0.101695	0.434326	0.505338	0.860233	0.912106
SPAC1805.05	0.431472	0.33195	0.315399	0.352313	0.644874	0.702541	0.830243	0.826147
SPCC1682.13	0.431298	0.373041	0.417335	0.488226	0.698187	0.782835	0.803298	0.823952
SPAC4F10.13c	0.430894	0.44	0.694494	0.744308	1.00472	1.01567	1.01333	1
SPBC1604.04	0.430769	0.396104	0.585736	0.601148	0.829412	0.591606	0.635385	0.639419
SPBC18H10.18c	0.430435	0.261905	0.140984	0.196541	0.510094	0.578659	0.818528	0.821782
SPBC1683.10c	0.429907	0.275735	0.175768	0.237232	0.519943	0.554455	0.705179	0.718291
SPAC13D6.04c	0.429688	0.397993	0.456386	0.501484	0.775336	0.811721	0.902273	0.916195
SPBC3E7.02c	0.429658	0.395062	0.578512	0.649266	0.920613	1.06963	1.03723	1.03034
SPAC6B12.16	0.429658	0.398734	0.509554	0.56	0.823681	0.876117	0.945652	0.94378
SPAC24C9.08	0.429293	0.384615	0.428829	0.500873	0.846037	0.875188	0.948201	0.944915
SPCC794.12c	0.429224	0.299242	0.173358	0.200348	0.570552	0.643185	0.946824	0.939042
SPBC6B1.10	0.429224	0.375912	0.424092	0.488854	0.773142	0.809832	0.936508	0.934783
SPBC19C2.09	0.429119	0.37299	0.383333	0.440191	0.778723	0.844023	0.927596	0.910308
SPAC13D6.03c	0.429091	0.365269	0.45	0.508527	0.799733	0.83531	0.904645	0.887694
SPBC32H8.13c	0.429043	0.426934	0.483582	0.555396	0.88665	0.908861	0.99271	0.965311
SPAC22E12.06c	0.428571	0.461538	0.459638	0.504687	0.785244	0.840541	0.89801	0.890819
SPBC1685.11	0.428571	0.392442	0.477306	0.556041	0.76989	0.869949	0.855682	0.875286
SPBC13G1.04c	0.428571	0.236162	0.0441899	0.0896226	0.385117	0.462151	0.810174	0.837576
SPCC830.08c	0.428571	0.214022	0	0.0016129	0.192737	0.236467	0.45232	0.453046
SPAPB17E12.14c	0.42807	0.394118	0.417614	0.485255	0.778373	0.809822	0.992417	1.0047
SPAC30.03c	0.428044	0.400612	0.485484	0.548589	0.806452	0.810659	0.847368	0.850923
SPCC1223.11	0.427885	0.366795	0.288032	0.357002	0.623886	0.687386	0.724138	0.739771
SPBC660.11	0.427835	0.390756	0.455516	0.517123	0.891421	0.95756	1.12664	1.1313
SPAC19E9.02	0.427778	0.253061	0.00735294	0.015625	0.0479651	0.0764791	0.217742	0.236292
SPAPB24D3.10c	0.427509	0.44373	0.647541	0.659375	0.895238	0.946355	0.949109	0.951531
SPAC1805.11c	0.426966	0.44164	0.6512	0.663623	0.879896	0.890026	0.893365	0.878571
SPCC1919.04	0.426923	0.444795	0.529412	0.589666	0.915209	1.00139	1.05076	1.03774
SPBP8B7.02	0.426877	0.348123	0.407042	0.447721	0.628492	0.659945	0.800787	0.796339
SPBC19C2.02	0.426667	0.435028	0.475771	0.523404	0.741975	0.78536	0.799312	0.831395
SPBC1347.06c	0.426667	0.398876	0.567455	0.598118	0.761547	0.795359	0.811499	0.800935
SPAC18G6.13	0.426606	0.434615	0.571429	0.640078	0.972077	1.03243	1.07395	1.08081
SPAC17C9.10	0.42654	0.190647	0.00647249	0.00773994	0.0245161	0.0532468	0.262905	0.289631
SPAC31G5.14	0.426396	0.386179	0.249534	0.265125	0.492604	0.495522	0.538867	0.53446
SPAC186.03	0.426316	0.257028	0	0	0.128205	0.183196	0.40125	0.440204
SPAC3H1.08c	0.42623	0.402685	0.486134	0.527822	0.775236	0.864903	0.87737	0.889851
SPBP8B7.09c	0.426087	0.410256	0.408233	0.462932	0.705179	0.722008	0.834873	0.844111
SPBC776.04	0.426056	0.413174	0.592219	0.618132	0.79402	0.813053	0.830677	0.840681
SPCC1259.08	0.426009	0.316176	0.381041	0.423932	0.900929	0.964174	1.24627	1.27368
SPBC725.04	0.425926	0.346457	0.120553	0.171598	0.374778	0.407801	0.462171	0.479407
SPBC17D1.02	0.425641	0.341564	0.449715	0.502762	0.849462	0.88647	1.01742	1.04271
SPBP4H10.18c	0.425439	0.275362	0.0626058	0.091653	0.315126	0.333797	0.51774	0.52412
SPCC14G10.04	0.425373	0.425595	0.381657	0.465248	0.685142	0.777778	0.860566	0.851064
SPAC23D3.13c	0.425339	0.384892	0.503546	0.565878	0.861607	0.903614	0.957567	0.946927
SPBP35G2.12	0.425287	0.344262	0.398413	0.452632	0.788904	0.810414	0.935115	0.962677
SPAC18B11.02c	0.425287	0.338762	0.403748	0.462046	0.79403	0.858679	0.905501	0.938289
SPAC15A10.11	0.42517	0.332362	0.311644	0.372483	0.660522	0.697428	0.795556	0.806213
SPAC144.06	0.424893	0.364583	0.590253	0.670819	0.959055	1.05357	1.11077	1.13037
SPCC24B10.12	0.424658	0.307692	0.421667	0.483465	0.849057	0.908847	1.04914	1.07143
SPCC1682.07	0.424603	0.415584	0.659247	0.718381	0.983308	1.02778	1.01183	1.02659
SPBC21.05c	0.424581	0.396476	0.541752	0.610895	0.977099	1.05255	1.41823	1.46667
SPAC4A8.14	0.42449	0.401338	0.649819	0.688153	0.909236	0.525745	0.581852	0.572907
SPBC4C3.08	0.42437	0.348993	0.45409	0.518333	0.808926	0.904209	0.959371	0.972692
SPBC19F8.02	0.424	0.421405	0.671287	0.731518	0.982175	0.993043	1.05667	1.02941
SPCC1919.03c	0.423963	0.370229	0.226141	0.295585	0.614065	0.66725	0.837521	0.831081
SPBC800.08	0.423868	0.32526	0.301318	0.356747	0.570481	0.652324	0.64939	0.650986
SPCP1E11.03	0.423792	0.446602	0.494521	0.541722	0.698784	0.713499	0.809969	0.809342
SPCC1393.08	0.423729	0.268182	0.111765	0.135084	0.327948	0.330049	0.392537	0.388889
SPBP8B7.31	0.423664	0.373418	0.394569	0.453988	0.712347	0.695073	0.740276	0.757269
SPAC2G11.09	0.423645	0.396078	0.48423	0.550802	0.88189	0.938511	0.97619	0.989474
SPBC2G5.03	0.423581	0.266212	0	0.00655738	0.183473	0.232044	0.435233	0.450649
SPBC3D6.06c	0.423529	0.29703	0.269231	0.323625	0.708638	0.750725	0.958904	0.9658
SPBC146.10	0.423529	0.415033	0.636364	0.642325	0.845874	0.860024	0.862554	0.879915
SPCC1753.03c	0.423529	0.318033	0.154783	0.208681	0.48449	0.535127	0.648122	0.654696
SPAC31F12.01	0.423488	0.428571	0.600639	0.659271	0.867044	0.45481	0.483453	0.479943
SPAC2H10.01	0.423423	0.432225	0.551627	0.647309	0.973214	1.02185	1.11029	1.13267
SPCC1739.05	0.423256	0.355872	0.464765	0.541935	0.897019	0.978112	1.1208	1.13
SPBC13A2.02	0.423221	0.407524	0.605463	0.636234	0.780022	0.828636	0.835574	0.803061
SPAC24C9.15c	0.423208	0.446429	0.550265	0.575531	0.760891	0.78319	0.828231	0.813644
SPAC4G9.02	0.422961	0.446194	0.452903	0.508393	0.688569	0.735632	0.818536	0.8492
SPCC1450.11c	0.422939	0.411576	0.410296	0.447563	0.820181	0.851562	1.00238	1.01559
SPAC29E6.01	0.422925	0.380062	0.501543	0.546805	0.830467	0.892634	0.972318	0.972414
SPAC1D4.06c	0.422794	0.256579	0.108197	0.132812	0.45082	0.472603	0.644068	0.649936
SPBC16C6.03c	0.422594	0.33564	0.393773	0.440208	0.708029	0.741477	0.820446	0.822835
SPBC543.05c	0.422311	0.40404	0.333887	0.400958	0.706629	0.719613	0.766537	0.75547
SPBC29A10.07	0.422222	0.369963	0.447099	0.502408	0.803051	0.880171	0.942484	0.917862
SPAC26A3.06	0.422131	0.386986	0.524306	0.601386	0.903509	1.025	1.04444	1.05579
SPAC1039.02	0.422111	0.36	0.239171	0.286486	0.626409	0.679487	0.82485	0.839525
SPAC222.14c	0.421986	0.394578	0.417582	0.467806	0.694553	0.722948	0.907149	0.92144
SPAC186.05c	0.421941	0.341549	0.469424	0.53012	0.959752	1.02673	1.12592	1.14307
SPBC3H7.06c	0.421941	0.375862	0.385274	0.442276	0.781609	0.831944	0.929134	0.94716
SPAC25A8.03c	0.421642	0.403077	0.55303	0.594395	0.883632	0.964333	0.976331	0.951422
SPCC1840.12	0.421603	0.41691	0.648515	0.695581	0.933232	0.581481	0.657974	0.66599
SPBC685.04c	0.421525	0.386861	0.579048	0.640653	1.03601	1.11833	1.17465	1.21473
SPBPJ4664.03	0.421053	0.428571	0.409091	0.463768	0.642496	0.670792	0.838846	0.860497
SPAC18B11.03c	0.421053	0.309598	0.338889	0.40678	0.599024	0.669246	0.822994	0.834015
SPBC16C6.11	0.420513	0.38961	0.250608	0.275229	0.487395	0.506224	0.530572	0.53668
SPBC776.11	0.42029	0.338776	0.437037	0.481611	0.877612	0.938066	1.06259	1.06412
SPAC13G6.15c	0.419913	0.438662	0.500956	0.568519	0.897651	0.942275	0.962145	0.991987
SPAC1687.14c	0.419811	0.351145	0.437168	0.488889	0.845007	0.914925	1.00415	1.02646
SPAC7D4.13c	0.419811	0.405622	0.379845	0.412523	0.707993	0.736318	0.755287	0.746224
SPCC1259.12c	0.41958	0.426866	0.742056	0.785448	0.996435	0.449402	0.446154	0.447409
SPBC16G5.15c	0.419492	0.426523	0.702206	0.746429	0.974006	1.00912	1.01836	0.986188
SPBC11G11.05	0.419355	0.447917	0.743243	0.769231	1.06655	1.10247	1.10287	1.1113
SPAC664.02c	0.419192	0.435556	0.480603	0.565489	1.01452	1.08287	1.29514	1.28912
SPBC29A3.11c	0.418773	0.398792	0.606864	0.638037	0.84903	0.877947	0.900662	0.886991
SPCC191.06	0.418719	0.286792	0.024911	0.059727	0.375552	0.455657	0.761773	0.805634
SPBC359.03c	0.418502	0.442446	0.555944	0.600332	0.892489	0.923994	0.953425	0.960055
SPCC18B5.11c	0.418478	0.365639	0.297196	0.347518	0.649709	0.706922	0.838881	0.868421
SPBC317.01	0.418327	0.316327	0.297778	0.321188	0.523992	0.547507	0.718628	0.7471
SPCC830.04c	0.418033	0.336601	0.461664	0.536661	0.89726	0.954545	1.08108	1.07323
SPAC227.06	0.417323	0.322684	0.429825	0.484797	0.856474	0.926448	1.01832	1.01652
SPAC1952.06c	0.417021	0.332143	0.302536	0.367021	0.652313	0.684713	0.738872	0.743777
SPAC27D7.13c	0.416667	0.367003	0.364516	0.418898	0.747573	0.78069	0.869393	0.867454
SPBC3B9.06c	0.416342	0.42053	0.61235	0.657238	0.871212	0.912442	0.920863	0.904422
SPAC167.07c	0.416309	0.385159	0.526923	0.617978	0.97449	0.998353	1.06815	1.08654
SPAC9E9.03	0.416309	0.408759	0.457912	0.503215	0.863388	0.878999	0.921717	0.914392
SPBC3D6.09	0.41629	0.424125	0.412963	0.470483	0.825197	0.859813	0.957704	0.959641
SPBC1539.08	0.415789	0.416856	0.35274	0.355579	0.474185	0.48654	0.591609	0.618644
SPAC1635.01	0.415686	0.378007	0.0764925	0.0983607	0.199357	0.215781	0.251582	0.253145
SPCC13B11.04c	0.415638	0.401338	0.488562	0.559561	0.804657	0.887118	0.935096	0.930372
SPAC19A8.02	0.415441	0.323171	0.305195	0.356808	0.629167	0.650552	0.729765	0.73107
SPBP8B7.21	0.415385	0.33195	0.19137	0.259598	0.514107	0.558685	0.651584	0.65625
SPAC17A2.12	0.415162	0.393189	0.458466	0.52648	0.781818	0.773279	0.783544	0.776808
SPBC25H2.08c	0.415	0.355932	0	0	0.0768156	0.100418	0.276675	0.302843
SPBC16E9.03c	0.414894	0.403077	0.606209	0.65655	0.88777	0.928363	0.918396	0.918956
SPACUNK12.02c	0.414747	0.421875	0.208406	0.248333	0.593496	0.631861	0.938442	0.951311
SPBC14F5.07	0.414729	0.381271	0.413621	0.458399	0.790698	0.783355	0.896725	0.888199
SPBC8D2.11	0.414634	0.272388	0.108475	0.166667	0.497297	0.574555	0.903969	0.933419
SPAC11G7.02	0.414634	0.379592	0.385892	0.438976	0.664463	0.684466	0.780967	0.774436
SPBC1685.15c	0.414508	0.313559	0.231061	0.270758	0.585106	0.636914	0.821229	0.823448
SPBC3H7.11	0.414226	0.314685	0.229803	0.287435	0.64441	0.700475	0.897474	0.882526
SPAC1834.03c	0.413502	0.361404	0.34629	0.408163	0.708899	0.748899	0.823529	0.840056
SPAC15A10.07	0.413408	0.290749	0.00584795	0.00374532	0.209265	0.251216	0.491654	0.50597
SPBC409.19c	0.413223	0.37931	0.0409357	0.0384615	0.0641975	0.0829268	0.183333	0.193705
SPAC6G10.08	0.412903	0.292308	0.417879	0.478702	0.687196	0.684887	0.711965	0.70509
SPCC1672.09	0.412879	0.401929	0.677193	0.735192	0.979332	1	1.00152	0.980363
SPCC1739.04c	0.412844	0.41791	0.67263	0.701906	0.928047	0.944526	0.944744	0.962861
SPBC32H8.01c	0.412698	0.360656	0.483037	0.52648	0.756684	0.817935	0.868521	0.858048
SPCC417.03	0.412556	0.361217	0.363128	0.421986	0.790221	0.842767	0.930678	0.933237
SPAC328.07c	0.412409	0.403727	0.65798	0.688189	0.902857	0.903683	0.907713	0.903614
SPAC631.02	0.412371	0.403361	0.62585	0.688196	1.10976	1.1785	1.27916	1.28295
SPBC19F8.08	0.412371	0.368421	0.201646	0.249501	0.718261	0.761499	1.08266	1.11765
SPAC23H3.12c	0.412322	0.363296	0.452252	0.49747	0.815152	0.872111	0.905501	0.928264
SPBPB10D8.02c	0.412214	0.3125	0.263245	0.32137	0.583931	0.63135	0.712142	0.706685
SPAC25H1.06	0.412037	0.292135	0.385762	0.428349	0.716096	0.779948	0.886792	0.886179
SPCC1919.07	0.411985	0.459547	0.517781	0.526797	0.68011	0.703139	0.801538	0.785607
SPBC1709.06	0.41195	0.425532	0.578947	0.596734	0.786918	0.802956	0.859772	0.852941
SPCC736.08	0.411392	0.402174	0.159898	0.201946	0.600432	0.611588	0.806122	0.832661
SPCC1223.13	0.411371	0.465116	0.48583	0.526582	0.804734	0.827789	0.971002	0.983348
SPBPB10D8.05c	0.411348	0.322581	0.396875	0.444113	0.752306	0.749357	0.80344	0.799274
SPAC2G11.04	0.411255	0.266904	0.0102916	0.0262295	0.247191	0.296081	0.481781	0.481333
SPAC24H6.11c	0.411043	0.519231	0.564756	0.60355	0.883758	0.909524	0.90678	0.943503
SPBC31F10.08	0.410959	0.20438	0.241158	0.286357	0.519298	0.560748	0.666324	0.690574
SPAC1D4.13	0.410853	0.352381	0.394984	0.462798	0.769912	0.815043	0.945285	0.923165
SPBC32C12.03c	0.410853	0.383051	0.175788	0.220096	0.483287	0.506276	0.612613	0.624204
SPAC1687.17c	0.410788	0.38255	0.489967	0.550489	0.834254	0.928969	1.0039	1.0026
SPAP14E8.05c	0.410646	0.421875	0.659468	0.700321	0.963977	0.977011	0.975172	0.993065
SPBP23A10.14c	0.410628	0.271654	0.0771993	0.0960549	0.294781	0.324895	0.424125	0.43061
SPBC4C3.09	0.410569	0.404762	0.552013	0.617406	0.924069	1.00148	1.0253	1.05683
SPBC17G9.02c	0.410405	0.40367	0.687631	0.716298	0.927959	0.920204	0.930599	0.926984
SPCP1E11.11	0.410256	0.412811	0.499121	0.553872	0.851351	0.883156	0.925926	0.917847
SPAC1D4.09c	0.410256	0.358423	0.297391	0.351485	0.634783	0.676514	0.729252	0.731139
SPAC607.09c	0.410256	0.294737	0.0863787	0.0909091	0.349246	0.356627	0.419501	0.413717
SPAC23G3.12c	0.409962	0.405145	0.49273	0.536892	0.788828	0.81856	0.833333	0.825095
SPAC19D5.07	0.409836	0.379791	0.209265	0.248485	0.630769	0.650735	0.985227	1.06459
SPAC1952.03	0.409756	0.375969	0.299035	0.328947	0.492462	0.502478	0.654966	0.64975
SPBC428.07	0.409639	0.349515	0.506536	0.565705	0.899725	1.00858	1.04124	1.04464
SPBPB2B2.13	0.409574	0.327511	0.287054	0.351786	0.68082	0.733728	0.882353	0.897368
SPBC660.14	0.409524	0.363985	0.318919	0.409091	0.717262	0.748148	0.81405	0.812416
SPCC24B10.17	0.409524	0.339623	0.35924	0.408724	0.6393	0.670651	0.715152	0.729498
SPBC18H10.16	0.409449	0.383117	0.493399	0.573052	0.838068	0.922401	0.954362	0.9375
SPBC3H7.10	0.409302	0.370787	0	0.0250482	0.125	0.156794	0.195238	0.195385
SPCC663.10	0.409266	0.308442	0.210438	0.272425	0.520528	0.548387	0.62552	0.621733
SPCC569.06	0.409266	0.302839	0.244548	0.267964	0.434783	0.486859	0.515081	0.545775
SPCC4B3.14	0.408935	0.398844	0.63524	0.662774	0.887728	0.910141	0.924939	0.921875
SPCP25A2.02c	0.40884	0.286957	0.0998249	0.128039	0.374269	0.433875	0.723187	0.778345
SPCC1281.08	0.40873	0.366667	0.444444	0.507341	0.752778	0.826271	0.846252	0.889619
SPBC106.08c	0.408333	0.332203	0.442053	0.496025	0.753662	0.814419	0.858374	0.879802
SPBPB21E7.01c	0.408257	0.379182	0.465116	0.518836	0.84139	0.923676	0.925562	0.946704
SPBC16D10.05	0.407725	0.386986	0.435257	0.477172	0.727377	0.784971	0.885396	0.87996
SPAC1071.06	0.407725	0.402098	0.543807	0.565957	0.693401	0.730924	0.766467	0.773231
SPBC902.06	0.407692	0.358553	0.30541	0.360601	0.594203	0.608511	0.680683	0.684768
SPAC3H1.13	0.407524	0.387363	0.387808	0.43643	0.682075	0.713129	0.88871	0.9112
SPAC2C4.07c	0.407407	0.3875	0.430851	0.497504	0.81039	0.90027	1.05731	1.10071
SPBC725.06c	0.407407	0.375	0.425267	0.479718	0.786466	0.829755	0.876259	0.877493
SPBP35G2.02	0.40708	0.270677	0.16221	0.190955	0.503671	0.538346	0.673554	0.668464
SPAC17A5.05c	0.407035	0.264368	0	0	0.143885	0.197388	0.454902	0.467635
SPBC6B1.02	0.406977	0.327103	0.292335	0.335593	0.65	0.666237	0.828605	0.836854
SPAC10F6.17c	0.406926	0.211073	0.226073	0.280315	0.591512	0.651132	0.846824	0.847932
SPAC13C5.05c	0.406844	0.39172	0.545603	0.600954	0.858117	0.874172	0.938482	0.927928
SPAC1556.05c	0.40678	0.253333	0.0138889	0.015625	0.0135659	0.015873	0.0363289	0.0450281
SPCC737.06c	0.406639	0.273038	0.243568	0.286899	0.591241	0.62358	0.798116	0.799469
SPAPB8E5.06c	0.406417	0.327801	0.361345	0.393798	0.623391	0.661458	0.932543	0.954219
SPCC663.14c	0.40625	0.343096	0.354128	0.412078	0.736527	0.784848	0.894952	0.912449
SPAC4G8.13c	0.406091	0.399142	0.436647	0.497132	0.815235	0.859873	1.01757	1.02184
SPAC328.09	0.40604	0.345714	0.403349	0.460641	0.8219	0.853627	0.962264	0.939877
SPBC3E7.05c	0.405694	0.354037	0.269297	0.328947	0.627536	0.631195	0.70788	0.720708
SPBC19C7.01	0.40566	0.261993	0.361526	0.432739	0.791377	0.862319	1.06676	1.09664
SPAC26H5.04	0.405063	0.240283	0.252159	0.301824	0.58547	0.602546	0.715241	0.727763
SPAC32A11.03c	0.405063	0.228261	0.0829493	0.108757	0.368368	0.400385	0.622626	0.658737
SPBC32H8.03	0.404959	0.381757	0.50346	0.57022	0.925595	1.00609	1.04895	1.08276
SPCC4B3.07	0.404959	0.39661	0.461664	0.503912	0.756161	0.830189	0.865868	0.862932
SPCC16C4.10	0.404878	0.353659	0	0.00647948	0.188976	0.2251	0.287273	0.291367
SPAC19A8.03	0.404762	0.385382	0.420546	0.495327	0.786685	0.799202	0.864796	0.850254
SPAC4G8.04	0.404682	0.482558	0.436842	0.480697	0.637333	0.686799	0.829771	0.852298
SPAC631.01c	0.404651	0.343511	0.14808	0.187279	0.487654	0.507716	0.59824	0.612006
SPBC17G9.08c	0.404255	0.356618	0.408425	0.476786	0.811024	0.844094	0.893713	0.904335
SPCC162.06c	0.404167	0.404181	0.659259	0.681655	0.845411	0.857835	0.856925	0.839637
SPAPB1E7.05	0.404145	0.380165	0.153989	0.193141	0.403818	0.441048	0.563786	0.551957
SPAC1834.05	0.404082	0.353952	0.0545455	0.0852575	0.263578	0.27918	0.347243	0.347761
SPAC5H10.04	0.403846	0.330798	0.379747	0.430052	0.755352	0.851064	0.860231	0.869814
SPBC1271.01c	0.403846	0.363057	0.485149	0.53958	0.782609	0.799186	0.829677	0.827542
SPAC23D3.01	0.403774	0.36246	0.436153	0.490476	0.775312	0.804348	0.858625	0.853129
SPAC24B11.07c	0.403774	0.447619	0.517974	0.542113	0.787318	0.807133	0.810489	0.846793
SPCC417.09c	0.403571	0.4375	0.46189	0.515942	0.947955	0.974421	1.22919	1.25737
SPBC32H8.05	0.403571	0.381657	0.518341	0.593458	0.877292	0.898892	0.9309	0.939633
SPAC31G5.07	0.403571	0.391566	0.621488	0.648089	0.855114	0.889518	0.873184	0.886667
SPBC4F6.16c	0.403292	0.334471	0.355283	0.429878	0.677146	0.751538	0.851977	0.86317
SPBC1198.06c	0.403042	0.342949	0.310345	0.345118	0.589706	0.629247	0.710345	0.706122
SPCC1183.11	0.40249	0.463415	0.511364	0.54893	0.78022	0.8	0.862105	0.865204
SPCC645.11c	0.402439	0.326797	0.277972	0.320534	0.658171	0.727692	0.844508	0.873745
SPAC22F3.11c	0.402344	0.36646	0.368272	0.408847	0.616	0.658489	0.789792	0.806368
SPAC1952.02	0.402174	0.360856	0.414089	0.479201	0.814371	0.834795	0.923621	0.927171
SPAC1B3.04c	0.402135	0.290419	0.134328	0.186111	0.447087	0.479862	0.61383	0.623037
SPBC1685.05	0.401914	0.319231	0.288566	0.342707	0.679818	0.751212	0.838109	0.845934
SPBC902.05c	0.401639	0.339286	0.46732	0.496124	0.794737	0.822581	0.884569	0.890378
SPAC6B12.09	0.401639	0.313253	0.219873	0.292308	0.498667	0.540682	0.770193	0.786192
SPCC576.17c	0.400922	0.303704	0.386282	0.444444	0.813154	0.870031	1.01269	1.01857
SPAC24H6.10c	0.400862	0.408759	0.388112	0.437075	0.796736	0.873887	1.1375	1.15491
SPCC777.12c	0.400862	0.243636	0.10017	0.132353	0.442716	0.48784	0.754717	0.772849
SPAC20G4.08	0.400844	0.408088	0.312715	0.376026	0.745665	0.782235	0.918956	0.943526
SPAC139.04c	0.400794	0.332237	0.279743	0.340094	0.603239	0.644	0.69587	0.700125
SPBC28F2.02	0.400662	0.324022	0.260317	0.310241	0.555866	0.613861	0.712567	0.722826
SPBC16G5.05c	0.4	0.366038	0.349462	0.40273	0.802115	0.84006	0.970255	0.997245
SPCC548.07c	0.4	0.372414	0.406977	0.457278	0.751773	0.788051	0.827632	0.846859
SPBC28F2.05c	0.399281	0.342508	0.318937	0.363344	0.621429	0.672439	0.721774	0.715232
SPAC17A2.11	0.399209	0.424242	0.444625	0.518868	0.836538	0.870924	0.940492	0.925599
SPBC19G7.08c	0.399194	0.356164	0.455342	0.516556	0.878195	0.944615	1.00282	0.994421
SPBC1773.14	0.399177	0.335689	0.349418	0.398089	0.689227	0.709413	0.784695	0.783226
SPACUNK4.07c	0.399123	0.342657	0.381206	0.444444	0.75841	0.815166	0.886003	0.90176
SPAC3H5.05c	0.399103	0.425287	0.52037	0.608696	0.974803	1.08882	1.12024	1.14243
SPAC607.06c	0.399103	0.411111	0.463866	0.49142	0.754017	0.834403	0.917607	0.924528
SPAC5D6.01	0.399103	0.367647	0.402802	0.445183	0.713056	0.738764	0.819892	0.827493
SPAC1399.04c	0.399015	0.229008	0.00931099	0.0141093	0	0.0176991	0.179866	0.185235
SPAC19B12.11c	0.398551	0.275542	0.125	0.158951	0.431319	0.468835	0.591315	0.607595
SPAC18G6.15	0.398467	0.403279	0.306644	0.374172	0.73454	0.760057	0.885989	0.886024
SPAC22A12.04c	0.39834	0.305263	0.261682	0.283186	0.51232	0.543393	0.766608	0.779896
SPAC607.07c	0.397959	0.275194	0.117647	0.174061	0.419735	0.477105	0.626907	0.649098
SPBC685.03	0.39777	0.290625	0.282392	0.334395	0.690544	0.748201	0.886945	0.899593
SPAC1952.05	0.39759	0.282297	0.0192308	0.0219124	0.00351494	0.00533808	0.177193	0.195804
SPBC1105.12	0.39749	0.402062	0.636364	0.695578	0.944785	0.95509	0.949224	0.959155
SPCC965.14c	0.397196	0.286275	0.253597	0.291883	0.606775	0.618076	0.732262	0.745989
SPCC569.08c	0.397196	0.380597	0.558462	0.565714	0.719352	0.60489	0.674564	0.674306
SPBC1347.13c	0.397129	0.247273	0.00518135	0.0273752	0.274126	0.341772	0.628205	0.683246
SPBC30B4.03c	0.396226	0.511401	0.425566	0.470588	0.768606	0.77321	0.793144	0.80427
SPCC663.06c	0.396078	0.334426	0.324698	0.39094	0.706949	0.764977	0.860795	0.876945
SPBP16F5.08c	0.395833	0.352941	0.0147059	0.016692	0.0307298	0.0481013	0.186698	0.19859
SPCC364.02c	0.395652	0.397849	0.458988	0.532995	0.917169	0.99844	1.07883	1.04762
SPAC1556.04c	0.395522	0.393548	0.457237	0.528754	0.897143	0.919034	0.983607	0.97712
SPBC8D2.16c	0.395455	0.222222	0.245734	0.287805	0.632075	0.707351	0.881163	0.905779
SPAC13F5.01c	0.395455	0.350554	0.304673	0.373646	0.657005	0.720199	0.785162	0.786936
SPAC3C7.14c	0.395349	0.266187	0.134907	0.189233	0.561528	0.643266	0.994716	1.02108
SPCC330.07c	0.395238	0.387097	0.116438	0.144246	0.433936	0.447476	0.57513	0.598446
SPAC13A11.01c	0.394872	0.359833	0.311637	0.378378	0.709091	0.782986	0.881538	0.900459
SPBC1703.08c	0.394834	0.330189	0.401945	0.457278	0.71409	0.735648	0.769614	0.757688
SPAC22F8.05	0.394737	0.280335	0.264925	0.30373	0.69403	0.738235	1.07211	1.06292
SPAC1071.08	0.394531	0.302932	0.183099	0.227003	0.523866	0.552169	0.760252	0.776246
SPCC126.11c	0.394366	0.402985	0.501799	0.574956	0.933962	1.00963	1.03824	1.03052
SPBC31F10.13c	0.394052	0.398119	0.638079	0.681208	0.89313	0.946958	0.943478	0.942731
SPCC63.03	0.39404	0.396501	0.580981	0.608571	0.808878	0.825338	0.830211	0.817762
SPBC14F5.09c	0.393939	0.378676	0.377939	0.434028	0.767584	0.811728	0.873199	0.886957
SPBC13E7.07	0.393782	0.286275	0.353846	0.423645	0.749664	0.830137	0.981436	0.981436
SPCC965.05c	0.393728	0.313433	0.3088	0.368902	0.618543	0.674731	0.737423	0.728606
SPAC29A4.09	0.393617	0.35	0.372973	0.419795	0.689904	0.748821	1.03448	1.08436
SPAC29B12.04	0.393548	0.244444	0.0935673	0.047486	0.107728	0.113426	0.15262	0.164009
SPAC29B12.08	0.393365	0.373541	0.192678	0.22963	0.53413	0.5637	0.636808	0.636364
SPCC338.04	0.393305	0.365188	0.606742	0.63876	0.861111	0.900524	0.900966	0.910736
SPBC3B9.08c	0.393162	0.267361	0.15781	0.205414	0.389809	0.453473	0.549517	0.562728
SPBC1861.07	0.393013	0.397849	0.419411	0.478992	0.733242	0.777174	0.886108	0.888889
SPCC1393.12	0.392996	0.393443	0.607744	0.627419	0.828169	0.8375	0.811465	0.825921
SPAC6F6.04c	0.392996	0.366559	0.480672	0.519747	0.737206	0.752011	0.801061	0.803922
SPAC11D3.15	0.392857	0.325733	0.428803	0.496013	0.774799	0.861454	0.92125	0.926017
SPAC13G6.12c	0.392713	0.342282	0.441083	0.503155	0.813648	0.890357	0.964677	0.970624
SPAC637.06	0.392694	0.369048	0.42998	0.482692	0.859322	0.895093	1.0432	1.07792
SPCC584.16c	0.392593	0.337461	0.499176	0.546875	0.836538	0.857337	0.889454	0.883895
SPBC530.02	0.392593	0.389241	0.603279	0.654952	0.853933	0.862448	0.882823	0.881806
SPBC713.03	0.392405	0.301695	0.441941	0.515411	0.770615	0.871632	0.8734	0.865714
SPBC1709.09	0.392241	0.333333	0.295367	0.362429	0.638938	0.674419	0.738382	0.738095
SPCC1259.13	0.392157	0.311284	0.244403	0.302655	0.598145	0.667173	0.756098	0.768583
SPAC683.03	0.391941	0.360606	0.48265	0.555556	0.927397	0.971622	1.07068	1.08995
SPBC4C3.06	0.391941	0.320755	0.35473	0.391803	0.656566	0.697313	0.75	0.757979
SPCC1919.11	0.391705	0.370229	0.363958	0.418966	0.709402	0.800905	0.836486	0.853403
SPAPB17E12.05	0.391705	0.335849	0.214141	0.267442	0.594595	0.625817	0.765601	0.792683
SPAC30.04c	0.391705	0.332046	0.144599	0.17893	0.310924	0.313859	0.340506	0.34131
SPCC1450.08c	0.390909	0.424908	0.477314	0.524306	0.78681	0.801515	0.843615	0.839716
SPCC757.11c	0.390756	0.282759	0.299669	0.339744	0.642663	0.685676	0.869785	0.831056
SPAC227.10	0.390756	0.292683	0.010479	0.0110957	0.0773043	0.100379	0.244847	0.251834
SPAC1039.04	0.390698	0.333333	0.300633	0.330396	0.588983	0.609907	0.808356	0.817368
SPAC20H4.10	0.390476	0.364903	0.354005	0.397294	0.645546	0.691293	0.884829	0.917712
SPBC8D2.04	0.390438	0.320388	0.469256	0.537037	0.895664	0.938005	1.06827	1.07925
SPCC965.06	0.390438	0.375862	0.285178	0.344954	0.732441	0.730897	0.840442	0.828393
SPAC23D3.03c	0.390335	0.379205	0.431464	0.479592	0.763057	0.777914	0.849363	0.845349
SPBP8B7.11	0.390244	0.339806	0.514911	0.561567	0.850144	0.891061	1.04762	1.06684
SPAC3A11.07	0.390135	0.398467	0.147348	0.186312	0.511706	0.543771	0.665102	0.642415
SPAC3G9.11c	0.39	0.257463	0.0379965	0.0694215	0.278308	0.320704	0.452088	0.455665
SPAC24B11.06c	0.389908	0.369811	0.384045	0.456522	0.779874	0.810937	0.907216	0.910819
SPBC2D10.06	0.389908	0.380074	0.312287	0.358643	0.592641	0.683844	0.753041	0.763636
SPCC1494.07	0.389831	0.34965	0.496564	0.563973	0.857963	0.896159	0.990566	0.992021
SPAC31A2.15c	0.389671	0.338346	0.279113	0.327338	0.667722	0.750836	0.821429	0.829161
SPAC23D3.10c	0.389091	0.424615	0.546493	0.607595	1.03933	1.15385	1.48868	1.54437
SPCC550.15c	0.388393	0.330961	0.439926	0.497336	0.827751	0.908486	0.942337	0.955927
SPAC8F11.08c	0.38835	0.322709	0.127517	0.15781	0.364096	0.404969	0.493289	0.483624
SPAC4G8.06c	0.38806	0.330612	0.332203	0.367442	0.612429	0.639868	0.799235	0.82032
SPAC323.04	0.3879	0.331412	0.42378	0.474151	0.699248	0.765985	0.776498	0.813899
SPBC19G7.17	0.387833	0.407285	0.609842	0.644444	0.857367	0.872611	0.912387	0.895833
SPCC1442.07c	0.3875	0.314381	0.39469	0.468803	0.870968	0.935285	1.09971	1.11062
SPCC550.09	0.3875	0.357143	0.478778	0.535188	0.875177	0.966667	1.01445	1.05098
SPBC12C2.05c	0.387454	0.433225	0.445378	0.483247	0.663024	0.705365	0.833706	0.843023
SPBC660.17c	0.387352	0.288525	0.283662	0.334477	0.664087	0.715856	0.856305	0.864706
SPBC16G5.16	0.387097	0.344828	0.336478	0.383704	0.734375	0.773087	0.94176	0.974747
SPAP27G11.15	0.387097	0.364548	0.616872	0.667238	0.912088	0.531767	0.565141	0.572444
SPBC18H10.15	0.386997	0.368146	0.615942	0.638504	0.835897	0.837531	0.866828	0.844578
SPBC16E9.18	0.386792	0.317829	0.26087	0.290878	0.451705	0.452282	0.515072	0.498099
SPAC2E12.03c	0.38676	0.383481	0.505582	0.568779	0.899045	0.962008	1.05457	1.04857
SPAC890.07c	0.386617	0.376206	0.496711	0.550544	0.921703	0.962264	1.09302	1.11125
SPBC577.06c	0.386441	0.381471	0.442819	0.478697	0.66826	0.716446	0.847826	0.864322
SPAC25B8.08	0.386364	0.387534	0.549315	0.574772	0.751802	0.760848	0.804987	0.806366
SPAC22F3.04	0.386364	0.313208	0.298921	0.331909	0.513592	0.530612	0.708401	0.70892
SPAC3C7.06c	0.386364	0.400901	0.0595447	0.0815308	0.297329	0.342417	0.483936	0.510956
SPAC12B10.13	0.386266	0.341818	0.313869	0.376307	0.695385	0.727412	0.782923	0.776521
SPCC1322.09	0.386179	0.406897	0.468376	0.523577	0.905797	0.959712	1.05055	1.00648
SPCC4G3.05c	0.385827	0.37299	0.549215	0.555113	0.719453	0.743565	0.822891	0.827586
SPAC4D7.02c	0.385787	0.318548	0.192869	0.227481	0.482124	0.514226	0.693593	0.721915
SPBC106.10	0.385714	0.348837	0.014742	0.0138568	0.0036036	0.00719424	0.144231	0.162205
SPAC1687.16c	0.385593	0.245847	0.0721154	0.115854	0.413158	0.475626	0.708181	0.734146
SPAC4G9.19	0.385455	0.401786	0.486698	0.563444	0.843832	0.864277	0.932384	0.94887
SPBC6B1.03c	0.385366	0.254753	0.105442	0.154839	0.35611	0.39575	0.529412	0.514689
SPBC29B5.03c	0.385281	0.36	0.362694	0.410509	0.749632	0.746077	0.821183	0.826558
SPBC530.05	0.385214	0.411184	0.630931	0.662712	0.896657	0.903323	0.919424	0.889855
SPBC2F12.04	0.384977	0.353612	0.439338	0.511545	0.81677	0.844136	0.921739	0.936139
SPAC56F8.06c	0.384906	0.442997	0.127483	0.155725	0.324873	0.339926	0.430023	0.452134
SPCC613.02	0.384615	0.351097	0.090301	0.134522	0.317744	0.331973	0.411126	0.415531
SPAPB1E7.02c	0.384615	0.202381	0.0260417	0	0.103286	0.125	0.148148	0.139535
SPBC2A9.02	0.384328	0.324074	0.447883	0.502362	0.803499	0.875862	0.939744	0.945362
SPAC18B11.04	0.384328	0.396226	0.39441	0.464873	0.725	0.766038	0.819036	0.840647
SPCC1322.15	0.384083	0.371758	0.580495	0.63253	0.871486	0.894309	0.882952	0.872956
SPBC83.09c	0.383838	0.304527	0.314516	0.338831	0.559252	0.586785	0.75718	0.773391
SPAC1002.01	0.383721	0.365132	0.381579	0.429022	0.783046	0.836941	0.93361	0.938889
SPAC212.08c	0.383621	0.292254	0.13465	0.181197	0.48392	0.541085	0.800294	0.751471
SPBP16F5.03c	0.383459	0.335526	0.0015949	0.00757576	0.216883	0.248052	0.483544	0.510101
SPBC16G5.02c	0.383399	0.371336	0.308065	0.372274	0.658503	0.699187	0.778489	0.776215
SPAC19D5.03	0.383333	0.384354	0.420266	0.488114	0.77931	0.836182	0.917969	0.897906
SPAC1006.04c	0.38326	0.31295	0.331522	0.385159	0.618777	0.660993	0.804054	0.811066
SPCC285.15c	0.383178	0.242424	0.0110497	0.0124113	0.0400616	0.0660377	0.25608	0.264873
SPBC56F2.10c	0.383085	0.400778	0.344583	0.411263	0.618457	0.698611	0.771357	0.752169
SPBC15C4.05	0.382979	0.455385	0.43865	0.478386	0.770142	0.806604	0.951509	0.961957
SPAC17C9.14	0.382979	0.258389	0.134775	0.193291	0.519424	0.573487	0.81117	0.828496
SPBC1683.01	0.3829	0.360606	0.5671	0.586957	0.767391	0.7974	0.837573	0.842311
SPCC825.04c	0.382883	0.343972	0.398764	0.439024	0.692946	0.743326	0.910714	0.93345
SPAPJ695.01c	0.382609	0.365248	0.42984	0.504202	0.818722	0.90303	0.958506	0.959889
SPAC1B3.10c	0.382353	0.352761	0.514331	0.578199	0.862585	0.952924	0.976347	0.996042
SPCC191.05c	0.382353	0.240741	0.24515	0.307432	0.667147	0.767964	0.956059	0.991903
SPBC12D12.07c	0.382222	0.431818	0.130785	0.182524	0.42596	0.484615	0.55121	0.561468
SPBC9B6.09c	0.382222	0.32197	0.0298246	0.013289	0.106294	0.125	0.329987	0.368354
SPBC21C3.13	0.382199	0.349345	0.326531	0.391863	0.836397	0.873646	1.12231	1.17282
SPBC651.12c	0.38191	0.316206	0.24581	0.298932	0.55796	0.65625	0.689605	0.686957
SPAC29E6.07	0.38189	0.28754	0.38354	0.444615	0.778068	0.85752	0.942543	0.944039
SPBC16G5.17	0.381679	0.394904	0.443598	0.492918	0.776347	0.849412	0.91889	0.926119
SPAC12B10.16c	0.381679	0.343137	0.35034	0.433775	0.79795	0.823358	0.917127	0.891484
SPAC823.02	0.381625	0.358209	0.374798	0.429012	0.745429	0.754054	0.814103	0.824968
SPBC29A3.21	0.381579	0.346429	0.369427	0.421296	0.652	0.677588	0.712159	0.707134
SPAC1142.01	0.381481	0.178788	0.0675105	0.096732	0.345091	0.386603	0.610973	0.63786
SPAC328.04	0.381443	0.368732	0.474922	0.54893	0.954918	1.00947	1.12692	1.12137
SPAC1A6.03c	0.38125	0.352381	0.431408	0.468803	0.658422	0.683429	0.84507	0.855302
SPCC622.19	0.380952	0.362319	0.363002	0.424242	0.717579	0.766476	0.870445	0.86728
SPBC15D4.05	0.380734	0.188406	0.0118644	0.00963082	0.0560224	0.0814286	0.26614	0.278364
SPBC530.15c	0.380597	0.368254	0.388443	0.468454	0.75	0.815126	0.864935	0.842839
SPCC1682.01	0.380192	0.355372	0.424427	0.482249	0.877217	0.913564	1.00619	1.01229
SPBC21H7.06c	0.380165	0.343643	0.394828	0.455959	0.756241	0.823976	0.884344	0.882188
SPCC1620.12c	0.380137	0.390805	0.597756	0.617323	0.864706	0.51588	0.538995	0.533507
SPAC683.02c	0.380074	0.346278	0.355009	0.406028	0.643879	0.670347	0.70997	0.710253
SPBC1815.01	0.38	0.305882	0.204007	0.256944	0.562857	0.6546	0.805851	0.828496
SPAC20H4.03c	0.379791	0.258929	0.221932	0.241038	0.380293	0.397174	0.537121	0.552417
SPAC823.09c	0.379592	0.243986	0.0960912	0.14218	0.441176	0.482947	0.72601	0.749684
SPBC2G2.15c	0.379447	0.308725	0.176759	0.225397	0.491667	0.524793	0.63459	0.636714
SPAC24B11.10c	0.37931	0.401929	0.491639	0.571895	0.832158	0.910015	0.965706	0.936486
SPAC23H4.16c	0.379147	0.323529	0.162313	0.198148	0.441935	0.461295	0.540498	0.558824
SPAC869.02c	0.379061	0.362275	0.487692	0.537666	0.842784	0.867853	0.905202	0.931235
SPCC126.09	0.379061	0.31307	0.356631	0.405923	0.736156	0.795681	0.922078	0.904
SPAC9E9.15	0.378947	0.383929	0.629032	0.667697	0.905687	0.920981	0.898113	0.917092
SPAC14C4.15c	0.378947	0.25641	0.026534	0.0212443	0.0412475	0.0643275	0.219392	0.245028
SPCC777.06c	0.378788	0.25	0.038674	0.037702	0.0801815	0.0958904	0.242857	0.25538
SPBC1921.01c	0.378486	0.293103	0.19788	0.24744	0.487102	0.491045	0.555398	0.543296
SPAC17A5.18c	0.378378	0.322581	0.33737	0.395	0.712871	0.851064	0.952767	0.97031
SPAC607.08c	0.378378	0.265487	0.167339	0.216374	0.53367	0.593277	0.702532	0.717187
SPBC146.06c	0.378277	0.349206	0.478992	0.495283	0.77047	0.791395	0.841099	0.839094
SPBC28F2.03	0.37799	0.355212	0.297753	0.384477	0.690967	0.798978	0.870229	0.861446
SPBC21D10.10	0.377953	0.382353	0.628183	0.663921	0.922734	0.954545	0.96338	0.974504
SPCC16C4.01	0.37788	0.327138	0.309654	0.358025	0.614009	0.666168	0.825779	0.824786
SPAC4A8.07c	0.377778	0.261484	0.332231	0.384977	0.660182	0.713725	0.853717	0.850939
SPBC17A3.02	0.377778	0.338658	0.294586	0.355958	0.686667	0.711052	0.805063	0.786335
SPAC1782.04	0.377778	0.348243	0.366013	0.428795	0.682993	0.708333	0.751545	0.745932
SPAC652.01	0.377698	0.377644	0.577703	0.607492	0.874233	0.924559	0.912913	0.890533
SPBC365.20c	0.377581	0.379135	0.477961	0.498029	0.686652	0.711329	0.744433	0.751825
SPAC16C9.06c	0.377358	0.369637	0.374593	0.428795	0.672922	0.72027	0.837531	0.826582
SPBC839.05c	0.377358	0.218391	0.0615672	0.108499	0.372578	0.412556	0.572988	0.588315
SPAC1952.07	0.377289	0.32622	0.372937	0.44	0.75469	0.797721	0.93454	0.920502
SPAC3A11.04	0.377273	0.234432	0.0692042	0.110379	0.477208	0.541728	0.856757	0.847167
SPBC691.04	0.377246	0.240196	0.00622407	0.00193798	0	0	0	0
SPAC144.01	0.377193	0.355311	0.337025	0.380323	0.596639	0.642633	0.776268	0.803381
SPBC19G7.01c	0.377119	0.291815	0.310909	0.368515	0.631415	0.69586	0.777266	0.790199
SPAC26A3.17c	0.376923	0.337461	0.386749	0.435629	0.661369	0.735849	0.800464	0.802555
SPBC106.17c	0.376623	0.26087	0.048583	0.0555556	0.0145985	0.0224719	0.0185874	0
SPCC1620.02	0.376471	0.379085	0.642857	0.679595	0.923438	0.944882	0.928465	0.93722
SPBC887.06c	0.376471	0.315254	0.364888	0.437086	0.788012	0.853982	0.935262	0.929059
SPCC1393.13	0.376471	0.372549	0.394231	0.439286	0.675746	0.695652	0.827664	0.824104
SPAC1782.06c	0.376206	0.345304	0.428135	0.512859	0.894515	0.948107	1.02279	0.992032
SPAC3H1.06c	0.376147	0.323155	0.278894	0.313468	0.519651	0.541492	0.694424	0.719828
SPAC32A11.02c	0.376106	0.272727	0.325688	0.363376	0.639	0.660156	0.916596	0.938538
SPAC1B3.07c	0.37561	0.323887	0.136187	0.186567	0.429892	0.460829	0.584397	0.590071
SPBC947.03c	0.37561	0.211538	0.00170068	0	0.0204918	0.043956	0.201493	0.215269
SPBC28E12.04	0.375494	0.380471	0.62087	0.647651	0.884211	0.917933	0.942335	0.94774
SPAC27D7.04	0.375494	0.324503	0.473941	0.52809	0.811321	0.89916	0.9375	0.92875
SPBC11C11.08	0.375479	0.36859	0.459588	0.542113	0.892371	0.952381	1.00378	1.04381
SPAC328.06	0.375427	0.309038	0.247734	0.311047	0.638045	0.677003	0.817058	0.824969
SPAPJ691.02	0.375	0.36755	0.439268	0.520458	0.857955	0.936139	1.00949	1.00676
SPCC622.15c	0.375	0.242105	0.222576	0.285061	0.608179	0.697135	0.909434	0.924906
SPAC23H4.10c	0.375	0.246445	0.384758	0.410653	0.696689	0.722667	0.839677	0.828992
SPCP20C8.01c	0.375	0.241667	0.390397	0.411439	0.532928	0.552885	0.652205	0.643741
SPCP1E11.04c	0.375	0.304545	0.0344828	0.0184426	0.224265	0.270169	0.472826	0.488414
SPAP8A3.04c	0.374532	0.378981	0.435897	0.518576	0.825375	0.903631	0.954427	0.935233
SPBC887.01	0.374517	0.333333	0.4	0.450495	0.741279	0.775182	0.811398	0.815718
SPCC1742.01	0.374408	0.333333	0.307427	0.340836	0.661597	0.740209	0.889647	0.899435
SPBP4H10.08	0.374172	0.326705	0.414557	0.495468	0.865819	0.909722	1.00396	1.01469
SPBC21C3.18	0.374101	0.373134	0.604613	0.649435	0.89721	0.90776	0.899171	0.905738
SPAC23H3.13c	0.373702	0.305638	0.294872	0.344774	0.583673	0.638926	0.689086	0.671233
SPAC19D5.11c	0.373585	0.296417	0.246046	0.280467	0.537879	0.548961	0.615922	0.622695
SPCC576.01c	0.373563	0.377273	0.403509	0.442623	0.654776	0.686534	0.827053	0.826579
SPAC14C4.03	0.373494	0.360269	0.525641	0.537949	0.706994	0.737233	0.824367	0.820673
SPAC5H10.02c	0.373444	0.218543	0.0800654	0.128368	0.39759	0.448087	0.633166	0.654912
SPCC306.02c	0.373391	0.278986	0.148862	0.186555	0.524017	0.592814	0.878543	0.886945
SPAC15A10.16	0.373288	0.34104	0.392366	0.451565	0.77248	0.817935	0.904269	0.920984
SPBP22H7.08	0.373288	0.319885	0.290172	0.342025	0.684284	0.708391	0.834656	0.834204
SPAC10F6.12c	0.373272	0.299639	0.237569	0.320144	0.598101	0.649518	0.711246	0.699259
SPBC1685.02c	0.373239	0.360215	0.567951	0.602294	0.805949	0.836389	0.884758	0.904229
SPBC651.04	0.372881	0.299003	0.404568	0.477727	0.858099	0.931267	1.08734	1.08875
SPBC1734.06	0.372881	0.361702	0.391969	0.45488	0.720268	0.769492	0.794712	0.806552
SPBC1539.04	0.372822	0.416201	0.431217	0.47191	0.668534	0.716621	0.86078	0.862992
SPAC31G5.09c	0.372807	0.25641	0.120209	0.153465	0.493392	0.54612	0.834734	0.851389
SPBC146.11c	0.372642	0.222628	0.0119658	0.0321543	0.26506	0.323569	0.546455	0.545906
SPAC144.03	0.372624	0.336601	0.369885	0.416928	0.683288	0.715633	0.753494	0.75
SPBCPT2R1.02	0.372624	0.296178	0.25	0.302181	0.5961	0.620879	0.723772	0.724047
SPAC1F12.05	0.372549	0.249191	0.0415335	0.025641	0.171504	0.202128	0.372624	0.386224
SPAC6G10.02c	0.372414	0.387574	0.451436	0.492248	0.701061	0.755179	0.937908	0.960516
SPAC12B10.10	0.372294	0.326389	0.351702	0.413793	0.716733	0.797829	0.898325	0.90584
SPAC27E2.01	0.372294	0.328671	0.152364	0.210978	0.442368	0.473282	0.506686	0.502967
SPAC1A6.01c	0.372294	0.291045	0.0277296	0.0261438	0.0651289	0.0883905	0.253041	0.266507
SPBC2D10.14c	0.372093	0.300319	0.410828	0.448328	0.724311	0.800766	0.85159	0.868235
SPBC16E9.15	0.37193	0.35905	0.41374	0.47181	0.7125	0.727273	0.775114	0.777651
SPCC285.04	0.371681	0.255556	0.363167	0.396748	0.747268	0.813725	0.988491	1.01554
SPAC23C11.07	0.371542	0.294118	0.421053	0.487521	0.767475	0.876289	0.88016	0.916667
SPAC22H10.03c	0.371542	0.283784	0.0034965	0.00487013	0	0	0.127464	0.147135
SPBC215.13	0.370909	0.347692	0.406699	0.44204	0.716	0.727989	0.784314	0.773723
SPAC23E2.01	0.370909	0.32622	0.191318	0.241911	0.421656	0.455013	0.530359	0.517073
SPBC21.03c	0.370787	0.358974	0.57041	0.597222	0.822476	0.853377	0.832812	0.811639
SPBC83.01	0.37069	0.284615	0.260177	0.287625	0.624269	0.665152	0.775281	0.750339
SPAC227.01c	0.37069	0.284247	0.325455	0.365079	0.589286	0.642017	0.649533	0.669782
SPAC57A10.03	0.370492	0.38484	0.380597	0.444444	0.724515	0.784146	0.867882	0.865169
SPAC824.07	0.370229	0.293548	0.104478	0.144481	0.365468	0.400568	0.493992	0.505376
SPAC4C5.02c	0.370044	0.258065	0.344615	0.380261	0.637487	0.672746	0.890423	0.914479
SPCC188.08c	0.369963	0.289231	0.357143	0.411229	0.765193	0.827348	0.895078	0.909209
SPAC1F12.04c	0.369863	0.265233	0.19	0.253589	0.572207	0.625514	0.835651	0.852978
SPCC794.02	0.369718	0.354167	0.44086	0.489766	0.766625	0.822165	0.85159	0.853081
SPCP31B10.02	0.369668	0.214286	0.141667	0.204509	0.525745	0.581843	0.7375	0.762991
SPBC1711.13	0.36965	0.375817	0.436782	0.506309	0.855728	0.911932	0.993412	1.0133
SPAC17G6.05c	0.36965	0.332237	0.222423	0.274783	0.589577	0.634185	0.767442	0.771384
SPBC56F2.14	0.369565	0.33125	0.34676	0.40536	0.754717	0.787365	0.890882	0.885294
SPAC8C9.16c	0.369403	0.350318	0.428099	0.492089	0.827247	0.874286	0.948087	0.926174
SPBC16G5.06	0.369403	0.416667	0.457232	0.499257	0.761307	0.789873	0.822619	0.835063
SPBC27B12.05	0.369403	0.244444	0	0	0.142857	0.172757	0.363095	0.376482
SPBC23G7.10c	0.368421	0.325733	0.415157	0.490385	0.856534	0.963343	1.03557	1.05222
SPAC29A4.18	0.368201	0.248276	0.204819	0.24633	0.494334	0.526971	0.629962	0.636719
SPAC1A6.04c	0.367876	0.339207	0.0111732	0.00880282	0.0057971	0.015942	0.132626	0.142298
SPAC15A10.10	0.367816	0.343042	0.45469	0.534884	0.875171	0.921811	0.983182	1.01172
SPCC16C4.03	0.367742	0.356164	0.575806	0.611111	0.809104	0.842262	0.855093	0.872464
SPAC23C4.06c	0.367491	0.361111	0.521531	0.567073	0.911376	0.961022	0.98263	0.968059
SPBPJ4664.06	0.367442	0.314394	0.256983	0.309187	0.603008	0.698413	0.819225	0.828125
SPAC3F10.02c	0.367424	0.326923	0.383178	0.454545	0.816514	0.853247	0.995006	1.00371
SPBC428.05c	0.367257	0.286713	0.18797	0.259459	0.597111	0.648387	0.764264	0.78012
SPCC126.02c	0.367133	0.35277	0.582237	0.624013	0.846491	0.862119	0.854772	0.854369
SPBC21B10.05c	0.367089	0.352518	0.0343053	0.0326797	0.0466761	0.0493151	0.163871	0.176471
SPAC10F6.07c	0.367021	0.24	0.179159	0.246073	0.576471	0.652757	0.849315	0.842105
SPAC16A10.03c	0.366972	0.243728	0.0138648	0.0181518	0.0203785	0.0547112	0.192908	0.201133
SPCC1322.06	0.366935	0.313131	0.313694	0.353659	0.603936	0.684539	0.745187	0.780158
SPAC9E9.11	0.366667	0.260135	0.293333	0.346774	0.635593	0.675676	0.780293	0.798667
SPAC1527.03	0.366534	0.226804	0.23913	0.278184	0.519864	0.544743	0.678788	0.684739
SPAC1002.02	0.366379	0.258621	0.137931	0.171384	0.541783	0.62358	1.00814	1.02288
SPAC22A12.11	0.366337	0.216783	0.228261	0.245614	0.479328	0.5	0.700109	0.696581
SPCC613.11c	0.366255	0.247492	0.234206	0.291545	0.570581	0.642267	0.809322	0.823222
SPAC821.04c	0.366255	0.373702	0.224913	0.269421	0.57958	0.636364	0.742165	0.748201
SPBC32F12.07c	0.366255	0.322368	0.20625	0.246637	0.427657	0.472919	0.570071	0.568558
SPBC25B2.08	0.366142	0.336634	0.397306	0.474797	0.811679	0.883756	0.933054	0.937415
SPBC146.02	0.366071	0.264808	0.090301	0.137441	0.431479	0.500697	0.746803	0.760759
SPBC713.05	0.366038	0.347003	0.366003	0.432511	0.739691	0.821571	0.909653	0.892683
SPAC29A4.16	0.365979	0.292373	0.137421	0.179325	0.437613	0.514286	0.684859	0.699822
SPAC5D6.04	0.365957	0.3125	0.267692	0.313669	0.523909	0.549495	0.696	0.724625
SPBC215.07c	0.365854	0.348432	0.417391	0.486532	0.882265	0.910581	1.02225	1.02257
SPAC17A2.10c	0.365854	0.33564	0.411131	0.45189	0.753776	0.808869	0.849296	0.854167
SPAC1952.08c	0.365639	0.244828	0.202303	0.284127	0.632514	0.702216	0.93734	0.906918
SPAC1782.09c	0.365517	0.358601	0.474277	0.501524	0.741758	0.762689	0.778497	0.798962
SPCC16C4.04	0.365449	0.2849	0.258824	0.307263	0.57284	0.62149	0.713631	0.734339
SPAC23H3.04	0.365385	0.296154	0.378559	0.40694	0.657669	0.689046	0.853945	0.849057
SPBC31F10.14c	0.365217	0.322464	0.240773	0.299663	0.568741	0.612094	0.690083	0.695473
SPAC57A7.08	0.365079	0.344051	0.234756	0.273654	0.518337	0.564286	0.684795	0.697137
SPAC664.07c	0.364807	0.330882	0.277174	0.332186	0.728244	0.84375	1.1585	1.17536
SPBC1604.01	0.364621	0.346875	0.314376	0.349158	0.612299	0.61911	0.675879	0.689394
SPCC297.04c	0.364486	0.239382	0.05386	0.0703259	0.362671	0.412387	0.717579	0.738439
SPAC1D4.05c	0.364407	0.332215	0.407407	0.482112	0.85625	0.924437	0.986627	0.995495
SPAC27D7.12c	0.364407	0.327526	0.381643	0.428139	0.718193	0.761566	0.887473	0.893595
SPAC21E11.04	0.364407	0.21875	0.201905	0.233969	0.400835	0.414062	0.607057	0.635714
SPCC757.02c	0.364372	0.355705	0.603993	0.646774	0.856346	0.854223	0.868286	0.876607
SPAC323.01c	0.364198	0.182741	0.005	0.00464037	0.00173913	0.00172712	0.0329154	0.0356589
SPAC1002.07c	0.364055	0.311787	0.389513	0.479927	0.947627	1.05228	1.25857	1.31161
SPAC56F8.14c	0.364035	0.232082	0.208754	0.268139	0.663877	0.761636	1.07218	1.10145
SPAC105.01c	0.364035	0.391144	0.406574	0.463087	0.742165	0.821534	0.831152	0.844737
SPAC16E8.05c	0.364017	0.253425	0.168739	0.217538	0.540458	0.587519	0.766382	0.767575
SPBPJ4664.02	0.363971	0.329114	0.374183	0.44373	0.751783	0.787204	0.884718	0.868318
SPAC17H9.11	0.363946	0.358166	0.474654	0.549777	0.857333	0.885942	0.948035	0.945844
SPAC19D5.02c	0.363636	0.279461	0.254606	0.31129	0.661538	0.721429	0.918809	0.930894
SPCC1919.12c	0.363636	0.307143	0.29432	0.365609	0.674521	0.748886	0.818689	0.826446
SPAC2E1P5.01c	0.363636	0.373802	0.62013	0.629057	0.81117	0.802083	0.782288	0.797048
SPAC3G6.13c	0.363636	0.311429	0.375	0.441755	0.707547	0.740988	0.792526	0.783818
SPAC15E1.07c	0.363636	0.267797	0.283082	0.343854	0.584699	0.65678	0.707317	0.725161
SPBC11C11.01	0.363636	0.226562	0.00715564	0.016835	0.239478	0.286567	0.477961	0.485636
SPAC105.02c	0.363309	0.283626	0.389058	0.465753	0.720961	0.819444	0.831432	0.831432
SPAPJ760.02c	0.363248	0.374101	0.365248	0.434932	0.795144	0.87874	0.957416	0.941176
SPCC569.02c	0.363248	0.374101	0.604167	0.657627	0.910606	0.942724	0.937591	0.931429
SPCC126.07c	0.363229	0.335664	0.45098	0.513559	0.840909	0.913658	0.951079	0.952722
SPAC17G8.14c	0.363158	0.206349	0.0837989	0.136842	0.428139	0.463746	0.638149	0.636111
SPCC1902.01	0.363128	0.343612	0.0884086	0.122905	0.321321	0.373016	0.445055	0.454167
SPAC29A4.19c	0.363057	0.252525	0.332696	0.368794	0.65098	0.689384	0.883429	0.904387
SPBC21H7.04	0.363036	0.279412	0.0794603	0.119186	0.318408	0.327565	0.415525	0.415899
SPAC6F6.03c	0.362963	0.358896	0.632933	0.657285	0.899691	0.914992	0.944858	0.936012
SPCC4G3.02	0.362869	0.30137	0.338515	0.39701	0.818318	0.868657	1.0507	1.06006
SPCC338.18	0.362869	0.34386	0.278075	0.357019	0.658307	0.717629	0.753912	0.78343
SPBC30B4.01c	0.362869	0.31338	0.390449	0.40367	0.561189	0.566176	0.699084	0.674592
SPAC977.05c	0.362791	0.24812	0.31853	0.341808	0.533463	0.559849	0.7337	0.75
SPBC1711.08	0.362745	0.304688	0.270318	0.337727	0.551232	0.582598	0.71789	0.729332
SPBC14C8.04	0.362712	0.37971	0.414343	0.451415	0.622572	0.63879	0.720094	0.720769
SPCC338.14	0.362694	0.164609	0	0	0.0176471	0.0236337	0.133519	0.151049
SPBC1683.03c	0.3625	0.273973	0.310744	0.34434	0.577373	0.601793	0.668618	0.667836
SPCC70.04c	0.362319	0.250755	0.347134	0.394856	0.685484	0.675781	0.736386	0.744472
SPBC18H10.10c	0.362319	0.256604	0.0311958	0.0658979	0.371758	0.442671	0.710491	0.740988
SPAC1250.03	0.362245	0.302905	0.27957	0.323529	0.647646	0.706383	0.853282	0.870801
SPAC222.13c	0.36214	0.386441	0.277496	0.321895	0.66523	0.742075	1.05548	1.05827
SPAC16E8.17c	0.361905	0.258993	0.093178	0.157895	0.460905	0.537271	0.729519	0.745124
SPBC1198.08	0.361868	0.320261	0.240271	0.290323	0.6	0.655474	0.755862	0.765027
SPAC1952.09c	0.361446	0.345133	0.0121065	0.0171674	0.24564	0.274148	0.455215	0.466258
SPBC1604.19c	0.361345	0.339161	0.491979	0.544194	0.822727	0.86036	0.927729	0.931133
SPBC30D10.14	0.361345	0.334495	0.317684	0.370703	0.654367	0.744949	0.856659	0.86584
SPBC530.07c	0.361111	0.375817	0.390365	0.445705	0.814388	0.873178	0.966216	0.967524
SPBC2G2.05	0.361111	0.307947	0.281867	0.338983	0.678855	0.726415	0.834094	0.853916
SPAP27G11.10c	0.361011	0.365854	0.616279	0.647154	0.915916	0.95586	0.947902	0.958092
SPBC211.06	0.360996	0.292683	0.129915	0.174194	0.50277	0.585165	0.965969	1.00387
SPBC2A9.13	0.36087	0.314488	0.294014	0.360967	0.660209	0.755591	0.804196	0.816269
SPCC4G3.03	0.36087	0.371841	0.536134	0.569787	0.753444	0.760811	0.753788	0.751553
SPAC3H5.12c	0.36087	0.290323	0.00343643	0.00160256	0.0940893	0.121528	0.272059	0.286164
SPAC3H1.10	0.360759	0.30854	0.183486	0.226485	0.462477	0.479893	0.64673	0.67496
SPAC806.03c	0.360731	0.294118	0.352313	0.402754	0.758876	0.847633	0.969822	0.975309
SPBC337.07c	0.360515	0.363636	0.457831	0.490939	0.822123	0.870871	0.924686	0.918169
SPAC25H1.09	0.360515	0.238754	0.177994	0.248811	0.569863	0.625341	0.831836	0.841572
SPCC364.07	0.360515	0.322807	0.325503	0.371711	0.666201	0.772247	0.814621	0.830311
SPAC1399.02	0.36019	0.324427	0.360075	0.416071	0.782609	0.901316	0.97807	0.986919
SPBC13E7.03c	0.360169	0.353571	0.364111	0.43686	0.76435	0.837209	0.879484	0.891396
SPAC23G3.05c	0.360153	0.327974	0.00978793	0.0126783	0.00547196	0.00398936	0.00746269	0.00630517
SPAC22F8.03c	0.36	0.374172	0.495177	0.530395	0.782278	0.793358	0.860789	0.849162
SPAC17A5.16	0.359833	0.228956	0.129085	0.191011	0.525698	0.564444	0.717765	0.726496
SPCC1020.05	0.359649	0.28	0.0461812	0.0637584	0.316342	0.359882	0.578501	0.587079
SPBC1703.12	0.359447	0.340659	0.368607	0.426871	0.772657	0.840694	0.900875	0.922853
SPBC16A3.02c	0.359431	0.416431	0.440225	0.488682	0.714894	0.783494	0.888889	0.893372
SPAC16C9.04c	0.359307	0.290323	0.389982	0.464865	0.780186	0.867099	0.941176	0.946824
SPAC6G9.01c	0.359307	0.225256	0.200318	0.257364	0.57529	0.61837	0.782452	0.788416
SPAC8E11.04c	0.359223	0.297003	0.30703	0.374825	0.683623	0.742574	0.845169	0.837209
SPBP8B7.13	0.359184	0.348432	0.103806	0.140264	0.379939	0.407351	0.473988	0.484195
SPBC428.02c	0.359073	0.378289	0.562823	0.59464	0.827011	0.862121	0.889053	0.881657
SPAC6B12.06c	0.358885	0.330435	0.400612	0.463018	0.734748	0.756258	0.829975	0.808219
SPCC1020.10	0.358852	0.295276	0.167568	0.200342	0.512445	0.572464	0.786863	0.810738
SPBC800.04c	0.358824	0.351485	0.0438144	0.0371287	0.0554324	0.0734967	0.22766	0.247357
SPAP7G5.04c	0.358407	0.34296	0.412069	0.471854	0.795322	0.848083	0.909722	0.907821
SPBC115.03	0.358407	0.297297	0.360806	0.396907	0.717262	0.770416	0.828452	0.826446
SPBC12D12.09	0.358268	0.343434	0.373134	0.440129	0.787482	0.830161	0.878912	0.894309
SPCC550.03c	0.358268	0.335484	0.398601	0.462457	0.715994	0.757485	0.851595	0.830791
SPCC777.04	0.35814	0.345725	0.495601	0.521858	0.70628	0.72573	0.8216	0.825563
SPCC594.04c	0.358025	0.28169	0.327766	0.365348	0.793961	0.840989	1.09137	1.07895
SPBC15C4.06c	0.357759	0.278912	0.400646	0.459293	0.808344	0.884211	1.05218	1.05212
SPBC16E9.06c	0.357759	0.234899	0.125786	0.174041	0.425273	0.479268	0.637681	0.642778
SPBC16H5.07c	0.357513	0.353909	0.210412	0.278008	0.536723	0.617234	0.665461	0.669078
SPAC1639.02c	0.357466	0.342007	0.092803	0.126374	0.333868	0.371383	0.454545	0.452599
SPBC15D4.01c	0.357447	0.364286	0.395904	0.479933	0.803779	0.883309	0.92381	0.935135
SPAC22G7.01c	0.35743	0.328814	0.348837	0.432739	0.771631	0.840288	0.933243	0.932249
SPAC6C3.03c	0.357414	0.355263	0.296178	0.357254	0.683631	0.737931	0.815484	0.803321
SPAC5D6.02c	0.357143	0.294118	0.338164	0.365103	0.542356	0.560649	0.69795	0.714065
SPBP19A11.02c	0.357143	0.326923	0.0529595	0.0902256	0.393258	0.427527	0.690315	0.713966
SPBC21C3.15c	0.357143	0.311419	0	0.0126761	0.156709	0.171484	0.288446	0.291866
SPBC18H10.05	0.356877	0.326797	0.194127	0.256039	0.533803	0.558699	0.65107	0.635884
SPBC4.02c	0.356757	0.30131	0.253425	0.28278	0.503825	0.542708	0.746606	0.770776
SPCC1795.01c	0.356589	0.383333	0.392628	0.439577	0.799233	0.846447	1.05614	1.06698
SPAC25B8.11	0.356401	0.28863	0.243789	0.291541	0.568846	0.610054	0.691406	0.663239
SPAC17C9.05c	0.356364	0.339506	0.414557	0.484756	0.756359	0.775839	0.841448	0.83875
SPAC19G12.03	0.356223	0.292857	0.449346	0.486111	0.78834	0.840652	0.964652	0.989655
SPBC530.03c	0.356223	0.219931	0.167763	0.218009	0.497937	0.52981	0.673913	0.670935
SPAC630.15	0.355932	0.318966	0.329653	0.393519	0.74569	0.763305	0.895946	0.913343
SPAC19B12.10	0.355932	0.292857	0.0075188	0.0220183	0.185127	0.215289	0.309735	0.312865
SPCC895.09c	0.355805	0.314642	0.381693	0.445351	0.85798	0.872857	1.02624	1.03973
SPBC29A10.08	0.355649	0.348123	0.557627	0.58075	0.782609	0.805556	0.796448	0.785326
SPCC285.05	0.355634	0.283186	0.351145	0.398204	0.647059	0.72129	0.774764	0.776207
SPAC13G7.09c	0.355311	0.293939	0.392801	0.451713	0.718667	0.84233	0.860645	0.883117
SPAPB1A11.04c	0.355212	0.313131	0.348718	0.408497	0.829303	0.84993	1.00261	1.0026
SPCPB16A4.02c	0.355	0.245136	0.156028	0.212479	0.470423	0.543027	0.632522	0.649418
SPBC83.18c	0.354978	0.240283	0.3126	0.382946	0.689913	0.751282	0.882286	0.903337
SPAC2F7.11	0.354949	0.330435	0.623418	0.641994	0.886872	0.880985	0.890339	0.88151
SPAC15A10.03c	0.354839	0.256604	0.0230061	0.0189229	0.000979432	0.012488	0.153719	0.180354
SPBC83.17	0.354545	0.325581	0.200743	0.262411	0.67757	0.741325	1.05735	1.06841
SPAC24C9.14	0.354515	0.347701	0.402108	0.465418	0.769627	0.798469	0.86303	0.894089
SPCC1393.07c	0.35443	0.349462	0.574468	0.60503	0.827027	0.840054	0.833756	0.847134
SPAC3A12.13c	0.354369	0.33463	0.0553279	0.0869565	0.287905	0.34955	0.42691	0.446488
SPBC106.11c	0.354086	0.277955	0.254606	0.296	0.681492	0.74121	0.970628	0.995924
SPCC548.04	0.353846	0.355556	0.3424	0.402191	0.753825	0.794406	0.913218	0.918883
SPAC16.03c	0.353791	0.281899	0.458915	0.507553	0.851206	0.915775	1.04503	1.06349
SPBC19F8.01c	0.353741	0.293605	0.300623	0.351111	0.627688	0.652231	0.716604	0.733668
SPAC630.11	0.353535	0.318841	0.266041	0.309774	0.62449	0.678912	0.779817	0.803665
SPAC9.05	0.353448	0.317343	0.00533808	0.0120275	0.256449	0.290226	0.540197	0.559829
SPAC19E9.03	0.353383	0.352025	0.372549	0.407524	0.663601	0.693333	0.77512	0.788347
SPAC23H3.08c	0.353261	0.265217	0.0212766	0.0404412	0.305864	0.357686	0.72583	0.764873
SPBC1105.05	0.352941	0.335385	0.414594	0.474522	0.744536	0.782842	0.95528	0.976427
SPAC13G6.04	0.352941	0.301242	0.349673	0.385714	0.688615	0.758333	0.854522	0.861399
SPAC694.02	0.35274	0.314985	0.266244	0.324117	0.585526	0.602081	0.701416	0.715385
SPAC2C4.15c	0.352713	0.347267	0.507589	0.565147	0.975749	1.09538	1.49454	1.55177
SPCC61.05	0.352697	0.308244	0.45283	0.507143	0.881107	0.926948	1.03605	1.05156
SPBC16C6.01c	0.352657	0.368217	0.337413	0.40785	0.747475	0.857367	0.951456	0.94513
SPBC577.11	0.35249	0.316614	0.261981	0.324201	0.595946	0.649315	0.719343	0.712159
SPBC800.12c	0.352423	0.217993	0.0533752	0.0906389	0.30257	0.359338	0.506263	0.532979
SPAPB17E12.12c	0.352349	0.266667	0.219645	0.271557	0.531056	0.56953	0.731776	0.740536
SPAC13G6.03	0.352227	0.338926	0.41681	0.479407	0.773256	0.827893	0.879888	0.889972
SPBC14C8.11c	0.352	0.333333	0.352941	0.419558	0.769972	0.753721	0.858612	0.855128
SPBC887.04c	0.352	0.30662	0.251376	0.30212	0.614534	0.670846	0.782991	0.784978
SPBC31E1.02c	0.351931	0.315412	0.442191	0.484556	0.834813	0.892665	0.993103	0.96828
SPAC607.10	0.351779	0.348993	0.330619	0.401914	0.726897	0.79668	0.883355	0.882507
SPAC17H9.03c	0.351695	0.368794	0.335664	0.376884	0.681351	0.700855	0.784123	0.801653
SPCC2H8.05c	0.351562	0.291803	0.229983	0.285484	0.641703	0.704648	0.880682	0.901569
SPAC19G12.13c	0.35124	0.248276	0.119869	0.153365	0.390968	0.448718	0.60967	0.614668
SPBC23G7.14	0.35102	0.266436	0.304348	0.355305	0.753191	0.801144	0.985488	0.98067
SPBC18E5.04	0.35102	0.280822	0.293165	0.356239	0.574103	0.678218	0.690226	0.727273
SPBC1778.04	0.350806	0.347134	0.379688	0.424597	0.677381	0.748815	0.852285	0.866808
SPAC1687.05	0.350515	0.337209	0.342383	0.395382	0.648408	0.66133	0.692486	0.690367
SPCC1259.14c	0.350427	0.270463	0.156028	0.192371	0.538231	0.608434	0.875902	0.878613
SPAC637.10c	0.350254	0.360515	0.613054	0.636986	0.880252	0.946695	0.951515	0.946
SPBC83.04	0.350158	0.294737	0.394813	0.473389	0.765823	0.811869	0.845509	0.842417
SPAC26A3.16	0.35	0.369973	0.522255	0.59104	0.899736	0.941953	1.01793	1.0271
SPACUNK4.14	0.35	0.309278	0.296108	0.355738	0.661972	0.753731	0.824538	0.823607
SPAC4F10.17	0.35	0.0837004	0	0	0.0882724	0.110159	0.282536	0.301969
SPAC23E2.03c	0.349823	0.292035	0.373609	0.422427	0.760226	0.81882	0.924675	0.941101
SPCC1739.12	0.349693	0.365	0.026455	0.0374065	0.140625	0.191943	0.254274	0.284165
SPAC27F1.10	0.349359	0.351801	0.398801	0.449713	0.693611	0.696203	0.717887	0.707547
SPCC126.13c	0.349282	0.257692	0.057732	0.0952381	0.400691	0.460595	0.632107	0.654362
SPAC9G1.07	0.349138	0.276596	0.272566	0.315526	0.661699	0.704036	0.896011	0.890332
SPAC2F3.08	0.34902	0.325658	0.311258	0.368	0.66954	0.713663	0.766712	0.783747
SPCC24B10.09	0.348936	0.35689	0.412639	0.465827	0.805136	0.925687	0.968661	0.99431
SPBC359.06	0.348936	0.322581	0.186087	0.221311	0.539773	0.58237	0.777778	0.804878
SPBC21B10.08c	0.348765	0.28866	0.202837	0.258597	0.507634	0.51737	0.584323	0.597839
SPBC30D10.09c	0.348684	0.330508	0.312698	0.366718	0.668547	0.694521	0.77675	0.766404
SPBC30D10.16	0.348659	0.330159	0.426016	0.497623	0.826087	0.902758	0.937082	0.939234
SPCC1494.09c	0.348624	0.318996	0.351916	0.411168	0.72093	0.806154	0.868056	0.870879
SPAC1783.08c	0.348214	0.270758	0.283364	0.323993	0.620329	0.656716	0.7851	0.794159
SPAC1851.03	0.348148	0.325733	0.235182	0.286517	0.53012	0.557461	0.633058	0.640394
SPAC20G4.05c	0.348066	0.362069	0.570916	0.599321	0.800546	0.797872	0.796429	0.791274
SPBC15D4.03	0.347985	0.341853	0.313196	0.370315	0.678161	0.722922	0.837529	0.826233
SPBC3E7.16c	0.347973	0.351124	0.475819	0.521674	0.849007	0.937754	1.08864	1.09337
SPAC8E11.10	0.347973	0.281609	0.300955	0.324695	0.584828	0.615176	0.674359	0.674714
SPBC106.03	0.34767	0.393293	0.362916	0.42145	0.693824	0.744681	0.794554	0.776413
SPCC31H12.06	0.347656	0.300971	0.276224	0.33389	0.645646	0.697248	0.816881	0.816384
SPAC17H9.04c	0.347619	0.223108	0.267918	0.308943	0.579416	0.598485	0.766908	0.780906
SPAC1952.16	0.347541	0.315642	0.35536	0.41573	0.705736	0.734644	0.828125	0.835308
SPBC428.04	0.34717	0.322581	0.342229	0.39039	0.664491	0.724092	0.760148	0.752137
SPAC3H5.07	0.346863	0.320988	0.350746	0.408895	0.663793	0.705208	0.915888	0.95122
SPCC550.10	0.346614	0.320132	0.576182	0.605802	0.874613	0.888379	0.916422	0.89927
SPCC895.08c	0.346614	0.340909	0.556068	0.594993	0.835634	0.857143	0.873432	0.886644
SPAC23C4.07	0.34632	0.26087	0.0847751	0.128763	0.389205	0.43913	0.641509	0.665312
SPAC3C7.10	0.34629	0.336257	0.293413	0.354651	0.605634	0.678385	0.739286	0.74105
SPCC16C4.06c	0.346154	0.288961	0.191736	0.240887	0.620979	0.743849	1.13253	1.1581
SPAC1142.07c	0.346008	0.236923	0.265802	0.321429	0.584932	0.6	0.669221	0.690446
SPAC19G12.02c	0.345972	0.263158	0.00205761	0	0.202703	0.230384	0.403698	0.441538
SPAC17A2.06c	0.345865	0.288344	0.170248	0.225284	0.423077	0.461988	0.51363	0.500707
SPAC513.01c	0.345679	0.278912	0.177391	0.205931	0.459459	0.495751	0.611842	0.620823
SPCC737.09c	0.345588	0.369906	0.390127	0.461059	0.814246	0.883954	0.950667	0.942819
SPCC1739.15	0.34555	0.263598	0.026362	0.0501672	0.23476	0.270648	0.421053	0.442661
SPCC23B6.02c	0.34555	0.285141	0.0165563	0.030349	0.207568	0.253536	0.419444	0.433425
SPAC1071.09c	0.345528	0.247458	0.179396	0.231419	0.554033	0.621581	0.750359	0.762931
SPAC25G10.02	0.345455	0.281481	0.0119863	0.0346535	0.229282	0.263158	0.438551	0.451488
SPAC16A10.04	0.344961	0.300971	0.478758	0.5552	0.847107	0.908844	0.976923	0.993565
SPAC1687.21	0.344828	0.338608	0.345426	0.425926	0.73613	0.790885	0.869732	0.867609
SPBC28E12.03	0.344828	0.286219	0.160345	0.22351	0.469697	0.545852	0.690909	0.686548
SPBP4H10.19c	0.344697	0.231746	0.329341	0.388889	0.676887	0.71028	0.884822	0.900106
SPBC1105.18c	0.344697	0.359223	0.564706	0.597701	0.828402	0.843517	0.842837	0.845833
SPCC576.02	0.34466	0.291829	0.249057	0.293165	0.557166	0.635906	0.641141	0.650746
SPAC30C2.08	0.344569	0.35625	0.385484	0.452713	0.749656	0.805556	0.907068	0.884076
SPAC24H6.03	0.344538	0.287197	0.00815661	0.0170015	0.0247219	0.0424757	0.160535	0.172757
SPAPYUG7.03c	0.344512	0.345361	0.293447	0.344173	0.758662	0.866348	1.33408	1.41433
SPAC2F7.04	0.344398	0.327526	0.500876	0.54958	0.828035	0.886792	0.95739	0.961691
SPAC3A12.09c	0.344322	0.318885	0.315956	0.375189	0.713725	0.761719	0.899879	0.909201
SPAC2F3.05c	0.344203	0.317073	0.313433	0.350649	0.615932	0.663338	0.733596	0.742972
SPCPB16A4.05c	0.344037	0.307116	0.295026	0.359477	0.69863	0.818182	0.94832	0.968791
SPAC19A8.14	0.344	0.312081	0.365609	0.449838	0.792507	0.853411	0.947439	0.935743
SPAC2G11.06	0.344	0.268852	0.291391	0.333871	0.601648	0.661041	0.790909	0.803618
SPAPB24D3.03	0.34375	0.212996	0.254606	0.298555	0.661644	0.748222	0.964844	0.971354
SPBC887.10	0.343478	0.344569	0.00408998	0.0307102	0.248714	0.273504	0.368088	0.368254
SPBC354.13	0.343348	0.327273	0.218531	0.266447	0.633041	0.662824	0.885599	0.906122
SPBC1711.09c	0.342995	0.25	0.137871	0.168053	0.446897	0.511173	0.722861	0.749361
SPAC16.05c	0.342723	0.255814	0.138258	0.177858	0.425361	0.466877	0.555891	0.577677
SPAPB1A10.08	0.342723	0.269962	0.025641	0.0425532	0.226545	0.261453	0.429429	0.44499
SPAC2G11.10c	0.342657	0.35905	0.417227	0.440847	0.608881	0.610975	0.76062	0.763349
SPBP35G2.08c	0.342629	0.276451	0.23506	0.266038	0.560477	0.611015	0.679675	0.648089
SPAC1399.01c	0.342593	0.305455	0.276596	0.342014	0.645401	0.751582	0.827057	0.820833
SPAC5D6.08c	0.342466	0.322388	0.335901	0.388724	0.748641	0.791105	0.923476	0.911311
SPAC1F5.03c	0.342412	0.302326	0.396667	0.429487	0.672627	0.69385	0.756443	0.757962
SPAC6F12.06	0.342391	0.28821	0.0916497	0.119608	0.364078	0.398714	0.508124	0.521481
SPAC26H5.09c	0.342342	0.189964	0.290801	0.314993	0.537938	0.573987	0.7915	0.811155
SPBC18H10.13	0.342193	0.347059	0.561644	0.589443	0.781491	0.77193	0.767497	0.769776
SPBC651.05c	0.342105	0.272727	0.00390625	0.00361011	0	0	0	0
SPCC1827.04	0.342007	0.34375	0.585664	0.638261	0.881789	0.896332	0.894334	0.886018
SPAC25B8.18	0.341772	0.348285	0.547588	0.594697	0.855159	0.90415	0.941073	0.953206
SPAC12G12.11c	0.341772	0.342561	0.527489	0.543056	0.726358	0.525034	0.616111	0.615723
SPAC343.04c	0.341727	0.325228	0.429921	0.494673	0.820896	0.84492	0.912709	0.92956
SPCC553.01c	0.341709	0.281513	0.0191205	0.0235081	0.0819423	0.130568	0.376662	0.418605
SPAC823.14	0.341667	0.32491	0.288428	0.345515	0.819672	0.853767	1.12674	1.14404
SPCC5E4.10c	0.341637	0.324484	0.303167	0.345081	0.585185	0.667089	0.728311	0.755379
SPAC1006.03c	0.341584	0.337662	0.0133038	0	0.23694	0.27037	0.508897	0.506151
SPBC4B4.04	0.341365	0.341727	0.20765	0.247818	0.67619	0.715409	1.01486	1.03743
SPAC227.04	0.341346	0.239044	0.076087	0.116041	0.341259	0.374309	0.600503	0.624069
SPBC1711.01c	0.341317	0.358974	0.51039	0.536765	0.708849	0.741265	0.801003	0.803615
SPAC31G5.19	0.341085	0.296774	0.21608	0.267857	0.535232	0.553285	0.652482	0.635616
SPAC23H3.14	0.341014	0.3	0.210339	0.26	0.512784	0.536011	0.631783	0.643411
SPAC26F1.01	0.340996	0.3125	0.320312	0.384155	0.659472	0.691124	0.802832	0.794595
SPAC144.13c	0.340909	0.291411	0.412674	0.453744	0.702768	0.752404	0.838202	0.836689
SPAC1F7.01c	0.340909	0.324841	0.186472	0.235507	0.44588	0.479167	0.571006	0.578331
SPBC3B8.06	0.340824	0.350318	0.338658	0.419003	0.753783	0.804408	0.886044	0.888747
SPAPB2B4.07	0.340782	0.317181	0.541593	0.576531	0.801556	0.826031	0.876136	0.877551
SPCC364.01	0.340611	0.271127	0.161634	0.219178	0.566667	0.656347	0.864943	0.88712
SPCC1235.09	0.340502	0.325228	0.654135	0.685185	0.855652	0.888099	0.873311	0.860269
SPAC16C9.01c	0.340336	0.297872	0.15952	0.194805	0.526685	0.573427	0.84585	0.868146
SPAC12B10.03	0.340206	0.332394	0.431315	0.499278	0.831403	0.900783	0.971014	0.98801
SPAC1002.18	0.340164	0.26936	0.169312	0.214165	0.545865	0.607196	0.797704	0.810198
SPAC6B12.03c	0.340164	0.293103	0.336752	0.387687	0.701201	0.744681	0.798561	0.792023
SPAC9G1.02	0.340136	0.278107	0.275188	0.323741	0.632371	0.631056	0.701373	0.694158
SPAC1786.01c	0.340081	0.263514	0.320988	0.361481	0.630881	0.665485	0.806067	0.834983
SPBP8B7.04	0.340081	0.222591	0.159935	0.204724	0.518767	0.580822	0.794969	0.806861
SPAC9.11	0.34	0.333333	0.377076	0.449838	0.762376	0.852459	0.883941	0.887097
SPAC144.14	0.34	0.324415	0.317355	0.356467	0.634379	0.668501	0.71887	0.711367
SPAC630.14c	0.339901	0.26	0.037037	0.0543071	0.279553	0.320064	0.541106	0.551724
SPAC19G12.05	0.339806	0.258824	0.246644	0.285942	0.525301	0.564858	0.753846	0.756786
SPAC12G12.03	0.339806	0.296875	0.0321361	0.0652174	0.256569	0.289389	0.351156	0.347143
SPAC521.03	0.339695	0.310127	0.336667	0.386364	0.751098	0.799127	0.913934	0.932249
SPAC27F1.06c	0.339506	0.295812	0.326409	0.386167	0.727031	0.779548	0.836915	0.838832
SPAC13F5.05	0.339483	0.361111	0.458003	0.511416	0.769737	0.778357	0.841608	0.844603
SPAC1F8.02c	0.339181	0.240741	0.0232558	0.0418182	0.232659	0.264286	0.393979	0.397985
SPBC1289.01c	0.338843	0.297203	0.225524	0.295492	0.558519	0.605263	0.685754	0.688276
SPCC162.11c	0.338816	0.301075	0.530735	0.610698	0.902724	0.966102	0.991422	0.996314
SPBC1773.16c	0.338816	0.322674	0.287425	0.345428	0.683246	0.685379	0.76799	0.76875
SPAPB1A10.03	0.338776	0.293706	0.0919932	0.139837	0.458856	0.513103	0.727865	0.746154
SPBC25B2.11	0.338462	0.340909	0.593162	0.61794	0.86128	0.912442	0.88064	0.891304
SPAC328.05	0.338308	0.266129	0.0121317	0.0359477	0.214559	0.24934	0.363533	0.37514
SPAC11D3.13	0.338235	0.322884	0.301515	0.341606	0.612144	0.626066	0.685419	0.7254
SPBC215.08c	0.338235	0.270186	0.201058	0.227273	0.460366	0.491654	0.541007	0.542324
SPBC27.03	0.337979	0.337209	0.572607	0.607656	0.853116	0.869436	0.856742	0.868829
SPAC2F3.12c	0.337884	0.356287	0.359813	0.429664	0.790859	0.822011	0.920676	0.925974
SPBP4G3.02	0.337884	0.327381	0.407813	0.435935	0.728792	0.757306	0.787631	0.779446
SPBC106.12c	0.337838	0.334559	0	0	0.0711462	0.0902062	0.280417	0.309195
SPAC922.05c	0.337719	0.28169	0.262411	0.315254	0.694153	0.763278	0.994286	1.00706
SPAC6F6.12	0.3375	0.243781	0.213615	0.278912	0.559223	0.626482	0.699812	0.723164
SPAC1687.08	0.337302	0.363636	0.322368	0.376176	0.697456	0.72381	0.809706	0.819338
SPAC11D3.03c	0.337255	0.261589	0.317647	0.372204	0.670455	0.68088	0.788079	0.794466
SPAC29B12.03	0.337165	0.367412	0.590538	0.61838	0.874494	0.882431	0.919118	0.896305
SPCC1494.01	0.337165	0.334375	0.3125	0.391371	0.65857	0.720386	0.766917	0.775031
SPCC16C4.20c	0.337079	0.248804	0.0634921	0.079096	0.300761	0.340076	0.549217	0.567329
SPBC19C7.11	0.336996	0.326347	0.589226	0.626214	0.869432	0.898305	0.93994	0.9273
SPAC6C3.02c	0.336996	0.341615	0.525	0.581281	0.809023	0.848348	0.831412	0.851156
SPAPB1A11.02	0.336842	0.344311	0.576433	0.594801	0.833566	0.853352	0.847368	0.847969
SPCC613.06	0.336842	0.21875	0	0	0.0135747	0.0202247	0.144397	0.156904
SPAC17G6.02c	0.33677	0.30814	0.188976	0.233184	0.547983	0.572776	0.677503	0.696104
SPCC306.07c	0.336585	0.240458	0.0576577	0.0753425	0.38864	0.465961	0.781159	0.803419
SPAC20H4.11c	0.336406	0.266917	0.14841	0.196581	0.578869	0.656061	1.03966	1.08239
SPAC644.06c	0.336406	0.300395	0.117825	0.143466	0.347379	0.351759	0.474199	0.469922
SPAC22A12.01c	0.336207	0.258065	0.147465	0.171717	0.376289	0.412762	0.619693	0.628875
SPAC17C9.16c	0.336032	0.290102	0.180438	0.249186	0.510981	0.565154	0.623306	0.638965
SPBC16A3.08c	0.335878	0.387302	0.458015	0.496382	0.689539	0.733184	0.817814	0.825697
SPBC27B12.10c	0.335766	0.239521	0.358306	0.428105	0.686747	0.722054	0.731778	0.767164
SPAC2C4.09	0.33564	0.331361	0.328829	0.379509	0.720839	0.753886	0.851806	0.87125
SPBC106.19	0.335616	0.256484	0.257319	0.291362	0.58498	0.646214	0.733577	0.740514
SPBC660.10	0.335616	0.307229	0.199013	0.256039	0.580981	0.617117	0.719477	0.725322
SPAC7D4.05	0.33557	0.232044	0.311155	0.34854	0.637348	0.684722	0.82095	0.845036
SPBC3B9.15c	0.335484	0.22449	0.150459	0.183849	0.413669	0.43432	0.614433	0.62551
SPAC1783.01	0.335025	0.290196	0.303538	0.374558	0.682284	0.819355	0.86676	0.87553
SPAC1B1.02c	0.334951	0.3083	0.157303	0.198165	0.439614	0.496633	0.55	0.553707
SPCC594.07c	0.334842	0.352273	0.585965	0.622034	0.915805	0.926794	0.979224	0.980583
SPCP31B10.06	0.334783	0.252708	0	0	0.154472	0.198622	0.461224	0.503049
SPCC1322.10	0.334764	0.339416	0.616633	0.653924	0.93346	0.948276	0.996262	1.01323
SPCC1322.14c	0.334764	0.325342	0.418848	0.459902	0.74422	0.781159	0.82726	0.827027
SPBC15D4.09c	0.334728	0.270548	0.130148	0.167963	0.371658	0.387701	0.416149	0.429287
SPCC320.06	0.334711	0.290102	0.375	0.425081	0.679272	0.761561	0.803896	0.814621
SPAC18G6.01c	0.334615	0.245562	0.238494	0.284595	0.495694	0.540307	0.719672	0.739558
SPAC25B8.10	0.334395	0.32	0.387665	0.476676	0.804491	0.858839	0.940582	0.932246
SPCC4B3.08	0.333333	0.297376	0.396914	0.453061	0.781214	0.84375	0.925357	0.925486
SPAC13C5.06c	0.333333	0.273885	0.406557	0.465574	0.76912	0.825145	0.876217	0.880985
SPAC767.01c	0.333333	0.406528	0.456296	0.503526	0.738876	0.797136	0.82481	0.844156
SPCC1840.04	0.333333	0.292517	0.301824	0.367925	0.676923	0.728412	0.835762	0.838411
SPCC338.11c	0.333333	0.323636	0.189236	0.22314	0.584906	0.621387	0.774933	0.804348
SPACUNK4.13c	0.333333	0.299674	0.0447284	0.06231	0.345144	0.381201	0.678616	0.719101
SPBCPT2R1.03	0.333333	0.356436	0.539179	0.5625	0.72	0.727756	0.714122	0.716063
SPAPJ696.01c	0.333333	0.272727	0.038055	0.0571992	0.317487	0.361526	0.65109	0.66195
SPAC3G6.06c	0.333333	0.259928	0.166008	0.213884	0.488055	0.530928	0.610306	0.615385
SPBC21D10.08c	0.332226	0.311798	0.302003	0.361481	0.621232	0.65285	0.720643	0.717822
SPCC553.03	0.332103	0.312684	0.314696	0.361934	0.647399	0.706147	0.748971	0.76105
SPAP32A8.03c	0.33209	0.307937	0.0396825	0.0748092	0.377135	0.416449	0.684019	0.707729
SPBC21D10.09c	0.332046	0.278146	0.0446735	0.0775578	0.304348	0.331429	0.453104	0.468223
SPBC6B1.05c	0.331984	0.327703	0.382838	0.453048	0.745856	0.851574	0.882507	0.904074
SPAC25B8.01	0.331754	0.254826	0.0733453	0.104811	0.445415	0.494169	0.875339	0.911171
SPAC328.01c	0.331081	0.273775	0.256369	0.31677	0.730159	0.759207	0.907609	0.911081
SPBC582.06c	0.330961	0.265487	0.324088	0.373199	0.635817	0.717576	0.800672	0.800895
SPAC186.09	0.330827	0.343949	0.45628	0.484305	0.721519	0.776797	0.826698	0.832944
SPAC227.03c	0.330798	0.276527	0.232653	0.283715	0.512958	0.550475	0.763704	0.778676
SPAC9G1.08c	0.330769	0.291139	0.434295	0.481424	0.75166	0.765847	0.819277	0.841916
SPAC139.03	0.330739	0.316129	0.334975	0.403566	0.696532	0.766962	0.84225	0.849727
SPAC23H3.09c	0.330709	0.26936	0.218698	0.292484	0.604618	0.677279	0.745924	0.755047
SPBC16D10.01c	0.330189	0.2607	0.385621	0.415644	0.608696	0.630817	0.79009	0.799824
SPCC1753.02c	0.32967	0.269565	0	0	0	0.0151515	0.151468	0.166144
SPAC3H5.04	0.329545	0.346032	0.412943	0.452035	0.682033	0.726204	0.78903	0.77907
SPAC25B8.13c	0.329412	0.30363	0.378139	0.421199	0.66343	0.679225	0.769981	0.765217
SPAC3G6.05	0.329317	0.344595	0.325976	0.397373	0.750378	0.825	0.887446	0.886003
SPAC3A11.13	0.329268	0.312292	0.446771	0.533107	0.895455	0.989297	1.06082	1.07496
SPBC530.09c	0.329268	0.265781	0.256259	0.291328	0.500978	0.521905	0.678425	0.702439
SPAC222.15	0.329154	0.309783	0.306226	0.353151	0.556131	0.599332	0.791543	0.798399
SPAC959.05c	0.329114	0.264249	0.409091	0.451852	0.702667	0.743046	0.902162	0.923596
SPAC823.13c	0.329004	0.314607	0.255575	0.306931	0.68741	0.71733	0.929825	0.94543
SPAC1002.06c	0.329004	0.24911	0.0917266	0.137056	0.445802	0.500754	0.734957	0.763006
SPAC144.08	0.329004	0.256228	0.0468468	0.04363	0.0558003	0.0685544	0.0819444	0.0891089
SPAC2F3.18c	0.32899	0.301408	0.230294	0.284418	0.579021	0.630769	0.733062	0.721854
SPAC4G9.16c	0.328947	0.281022	0.0626186	0.0917431	0.322884	0.385124	0.492447	0.495588
SPBC119.16c	0.328431	0.271654	0.00724638	0.0169779	0.239645	0.281752	0.612948	0.641611
SPBC577.02	0.328358	0.334395	0.26616	0.33145	0.613518	0.657439	0.723906	0.715966
SPCC965.13	0.328358	0.266932	0.0128205	0.00347826	0.187683	0.229167	0.50551	0.521678
SPBC405.02c	0.328125	0.326861	0.339012	0.414239	0.722944	0.796486	0.838753	0.850136
SPAC12B10.14c	0.328063	0.282132	0.280811	0.333333	0.629487	0.713904	0.838902	0.843602
SPAC6B12.12	0.328042	0.161435	0.0255319	0.0407332	0.233969	0.258681	0.403685	0.419192
SPAPB1E7.04c	0.328	0.287162	0.198971	0.249592	0.632332	0.729378	1.08277	1.10724
SPAC2G11.05c	0.327974	0.280992	0.340062	0.406577	0.755216	0.797521	0.88992	0.894598
SPBC19C7.09c	0.327974	0.31768	0.533824	0.574315	0.806533	0.826851	0.845519	0.844048
SPAC1039.05c	0.327869	0.256831	0.235609	0.283375	0.53185	0.580198	0.741441	0.754306
SPAC9E9.10c	0.327354	0.325926	0.106643	0.145729	0.314165	0.34072	0.435294	0.434839
SPBC25H2.05	0.327354	0.337165	0.0102389	0.0096	0.00501882	0.00977995	0.143012	0.169214
SPCC1442.11c	0.327273	0.317073	0.340357	0.403756	0.758865	0.818966	0.912043	0.912117
SPAC9E9.12c	0.327103	0.274131	0.198214	0.248311	0.586006	0.63836	0.883721	0.914553
SPBC1773.12	0.327014	0.259398	0.00356506	0.00857633	0.169896	0.188253	0.265753	0.272973
SPCC70.02c	0.326848	0.301639	0.220949	0.287051	0.55663	0.60749	0.684485	0.704575
SPAC23C4.17	0.326797	0.323288	0.315708	0.389728	0.720113	0.73557	0.820106	0.825806
SPAC6G9.16c	0.326772	0.370242	0.235197	0.274725	0.603306	0.632823	0.756477	0.764016
SPBC12C2.07c	0.326633	0.242915	0.0365631	0.0385289	0.107353	0.134021	0.365253	0.390411
SPAC1805.15c	0.326613	0.335616	0.254766	0.306914	0.620491	0.687237	1.02105	1.07794
SPCC794.09c	0.326531	0.2749	0.0455373	0.0792254	0.310044	0.362671	0.453209	0.476821
SPAC29B12.10c	0.326531	0.261044	0.0350554	0.0552677	0.255014	0.291725	0.376607	0.38896
SPAC4F8.03	0.326531	0.226891	0.0280899	0.028169	0.0446429	0.0675477	0.248619	0.257534
SPBC32H8.06	0.326165	0.332298	0.355096	0.410294	0.77356	0.809769	0.972488	0.983133
SPBC530.04	0.326165	0.288754	0.285714	0.345376	0.626923	0.692308	0.762936	0.773608
SPCC4G3.19	0.325991	0.309609	0.241963	0.292135	0.562416	0.645251	0.778489	0.787072
SPCC1620.03	0.325843	0.314286	0.587108	0.617997	0.861852	0.873239	0.874063	0.886228
SPAC23H4.01c	0.32567	0.275316	0.287805	0.353941	0.655827	0.697011	0.800259	0.806452
SPCC1919.01	0.325397	0.318182	0.544118	0.593548	0.806676	0.811141	0.805096	0.821429
SPBC354.10	0.325359	0.271654	0.311973	0.342187	0.513295	0.549087	0.646231	0.63859
SPBC1861.03	0.325342	0.261765	0.202265	0.25273	0.58237	0.630747	0.761236	0.775766
SPAC1039.10	0.32526	0.247813	0.34139	0.38563	0.626202	0.69802	0.769932	0.768529
SPACUNK4.11c	0.325203	0.295139	0.0954774	0.117363	0.504274	0.537921	0.902246	0.950535
SPAC2E1P3.04	0.325	0.323129	0.249578	0.315705	0.621969	0.686782	0.775538	0.7751
SPCP1E11.07c	0.325	0.296748	0.193487	0.244037	0.517829	0.55919	0.688253	0.693114
SPAC664.10	0.324921	0.323204	0.386503	0.438416	0.804348	0.827676	0.910013	0.914758
SPAC11D3.02c	0.32491	0.255255	0.348694	0.379913	0.628057	0.672704	0.733656	0.760442
SPAPB8E5.08	0.324561	0.245614	0.00509338	0	0.114365	0.142857	0.328982	0.341969
SPAC1834.09	0.324444	0.243636	0.0809859	0.11545	0.451274	0.49697	0.795714	0.823276
SPCC126.08c	0.324444	0.278571	0.172232	0.232759	0.487734	0.543413	0.628686	0.650134
SPBC1271.07c	0.324201	0.315789	0.466437	0.495177	0.865854	0.88529	1.02706	1.0036
SPBC1289.13c	0.324201	0.168459	0.0138462	0.00998573	0.006	0.0129225	0.129551	0.140572
SPAC144.05	0.324138	0.286127	0.289922	0.344725	0.593176	0.626474	0.693449	0.671605
SPBC17D11.03c	0.324	0.26936	0.37401	0.428999	0.743622	0.799745	0.898719	0.919014
SPBC1539.03c	0.324	0.326733	0.576087	0.612789	0.854337	0.474009	0.51875	0.513562
SPAC14C4.07	0.323944	0.287823	0.0251799	0.0576923	0.239032	0.3	0.376252	0.372857
SPAC19B12.09	0.323887	0.287671	0.188136	0.225443	0.482468	0.495845	0.5625	0.569372
SPBC887.11	0.323699	0.3125	0.545455	0.554983	0.775223	0.829677	0.886161	0.895623
SPBC16E9.02c	0.323699	0.196347	0.0149813	0.0105263	0.0227273	0.0494792	0.157343	0.174365
SPBC25H2.03	0.323671	0.239216	0.196457	0.222714	0.452484	0.473354	0.664227	0.672014
SPBP26C9.03c	0.323625	0.345109	0.538781	0.556291	0.757127	0.764967	0.776618	0.764887
SPBC21C3.09c	0.323529	0.3213	0.00175747	0.0179153	0.267983	0.317992	0.571805	0.5953
SPBC4C3.12	0.323529	0.255396	0	0	0.0870588	0.124854	0.229638	0.228982
SPAC17G6.13	0.323432	0.308782	0.316375	0.385208	0.723404	0.748271	0.82243	0.826667
SPBC31F10.05	0.323232	0.291785	0.406728	0.488201	0.783245	0.83442	0.917808	0.887515
SPAC17H9.01	0.322581	0.303754	0.241071	0.294702	0.694815	0.729412	0.925517	0.933793
SPBC1347.07	0.322581	0.323308	0.261307	0.294118	0.51094	0.546053	0.5553	0.563284
SPAC22F3.10c	0.322314	0.177632	0.00431965	0	0	0	0.00107066	0
SPBC21B10.09	0.322148	0.334286	0.560778	0.586371	0.814815	0.434783	0.508239	0.494845
SPBC11C11.10	0.322097	0.287462	0.386838	0.417178	0.638587	0.663158	0.66416	0.680745
SPBC1105.08	0.321951	0.292181	0.0248668	0.0299003	0.269821	0.306717	0.559727	0.575964
SPAC3H1.07	0.321799	0.25072	0.206897	0.250407	0.520863	0.562054	0.613941	0.598425
SPBC1773.02c	0.321782	0.221374	0.00174825	0.00167785	0.0975255	0.14645	0.368707	0.409836
SPBC1706.03	0.321569	0.26129	0.249578	0.296417	0.571214	0.620214	0.662447	0.676638
SPAC14C4.09	0.321569	0.22508	0.0713128	0.120556	0.420348	0.478142	0.640252	0.646465
SPAC15E1.02c	0.321429	0.233607	0.0132827	0.019678	0.269767	0.318462	0.630657	0.663755
SPAC56F8.05c	0.321285	0.273026	0.22314	0.267829	0.530154	0.566807	0.685752	0.696
SPCC24B10.03	0.321192	0.311047	0.283282	0.339259	0.617876	0.639069	0.724311	0.72
SPCC1393.02c	0.321138	0.272727	0.374582	0.447934	0.785075	0.932476	1.02972	1.06306
SPBC11B10.05c	0.321138	0.291525	0.143599	0.185668	0.528467	0.61756	0.969613	0.995856
SPCC23B6.03c	0.321138	0.289474	0.321486	0.375	0.679947	0.769339	0.826456	0.877778
SPCC417.06c	0.321138	0.30662	0.20068	0.235864	0.590778	0.644118	0.817073	0.839945
SPBC8D2.01	0.321138	0.285211	0.266553	0.323002	0.597222	0.592391	0.678526	0.664557
SPBC21C3.03	0.320755	0.268212	0.020934	0.01849	0.0224868	0.0131234	0.0647922	0.0736715
SPCC330.03c	0.320675	0.237113	0.0883882	0.119869	0.435226	0.510386	0.835655	0.852113
SPAC458.02c	0.320513	0.264286	0.186501	0.236395	0.601824	0.668189	0.893895	0.920821
SPAC1F5.07c	0.320513	0.303136	0.0448276	0.0877483	0.319084	0.351964	0.472593	0.489645
SPBC36.11	0.320261	0.343284	0.223022	0.246855	0.430108	0.438795	0.547015	0.603982
SPAP27G11.12	0.32	0.273026	0.395731	0.4625	0.772973	0.843962	0.906519	0.932911
SPBC16C6.04	0.319797	0.229249	0.26025	0.335034	0.693997	0.747059	0.939435	0.947154
SPBC23E6.05	0.319728	0.289941	0.29695	0.353941	0.629526	0.659371	0.713351	0.715776
SPCC550.08	0.319703	0.304348	0.295527	0.352851	0.679167	0.727147	0.831152	0.83442
SPAC1783.04c	0.319703	0.259587	0.269767	0.333839	0.627072	0.685633	0.727865	0.728443
SPBPB2B2.11	0.319703	0.190476	0.00829876	0.0116429	0.18463	0.212204	0.404153	0.419003
SPAC1786.02	0.319672	0.287197	0	0.0134228	0.255917	0.299107	0.48892	0.503506
SPBC2D10.20	0.319588	0.302053	0.304212	0.356061	0.690377	0.725275	0.796321	0.801307
SPAC3C7.01c	0.319392	0.286624	0.328836	0.382637	0.736311	0.811594	0.964722	0.965007
SPAC23D3.04c	0.319249	0.249042	0.0300885	0.0451505	0.313953	0.362193	0.673414	0.712551
SPAC1F8.08	0.318937	0.29096	0.260465	0.319055	0.571429	0.611038	0.662095	0.664612
SPAC1399.05c	0.318777	0.24911	0.183533	0.225	0.518625	0.573913	0.682796	0.688073
SPBC428.08c	0.318584	0.259398	0	0	0.11288	0.144886	0.40915	0.435279
SPAP8A3.03	0.318519	0.315789	0.548282	0.600324	0.841954	0.854676	0.848033	0.850467
SPCC4G3.13c	0.318367	0.318937	0.512706	0.537589	0.705155	0.461146	0.555283	0.560197
SPAC30D11.05	0.318182	0.333333	0.351562	0.38061	0.665123	0.667692	0.76435	0.779845
SPAC17A2.05	0.318033	0.286885	0.369369	0.430435	0.730618	0.775591	0.820322	0.839308
SPBC839.04	0.317797	0.28777	0.383764	0.456364	0.785032	0.852512	0.964506	0.961774
SPBP22H7.05c	0.31769	0.296178	0.196672	0.250712	0.568027	0.61676	0.871134	0.883011
SPBP22H7.04	0.31769	0.221884	0.180536	0.215124	0.426567	0.456014	0.632025	0.641141
SPAC2E1P5.02c	0.317647	0.314754	0.314607	0.366819	0.680108	0.726174	0.831418	0.817164
SPAC1705.02	0.317507	0.280206	0.30982	0.368212	0.695864	0.726619	0.82025	0.829885
SPBC23G7.15c	0.317406	0.317919	0.359177	0.41374	0.656716	0.67979	0.725466	0.735516
SPCC4B3.12	0.317269	0.280255	0.251515	0.298701	0.585276	0.670483	0.757883	0.765295
SPAC869.10c	0.317181	0.25	0.0691489	0.101027	0.430534	0.488515	0.798842	0.816761
SPBC354.15	0.317152	0.315934	0.505201	0.537791	0.737321	0.738562	0.725806	0.724265
SPBC725.07	0.317073	0.297935	0.18374	0.218354	0.542692	0.622255	1.00824	1.05842
SPAC343.20	0.316993	0.292479	0.269537	0.318462	0.623932	0.657343	0.72	0.737617
SPAC23G3.04	0.316794	0.194444	0.0401786	0.0816619	0.326142	0.368354	0.522837	0.534279
SPBC1105.11c	0.316547	0.224299	0.213333	0.256868	0.566631	0.607487	0.879344	0.895694
SPAC26F1.05	0.316547	0.274924	0.431221	0.482861	0.757656	0.829037	0.823602	0.834783
SPAC1A6.08c	0.316279	0.249071	0.11828	0.148789	0.524812	0.610195	1.00141	1.01381
SPBP8B7.26	0.316265	0.301266	0.423898	0.503439	0.859155	0.87673	0.942753	0.94491
SPBC16A3.01	0.316239	0.28125	0.511156	0.540037	0.724638	0.749708	0.874514	0.872321
SPBC776.14	0.316239	0.247312	0.272727	0.295014	0.482075	0.502788	0.662966	0.660978
SPBC776.01	0.315985	0.280936	0.129139	0.166144	0.569425	0.615922	0.982409	1.01759
SPAC11E3.14	0.315615	0.277778	0.254839	0.320373	0.714693	0.763791	0.912209	0.908847
SPBC17G9.09	0.315589	0.325806	0.585664	0.635112	0.9168	0.93949	0.921922	0.93423
SPCC962.05	0.315589	0.310345	0.352941	0.414977	0.740113	0.801153	0.854447	0.867114
SPAC18G6.04c	0.315508	0.252137	0.0225141	0.00176991	0.134864	0.159664	0.359435	0.36671
SPAC1002.12c	0.315315	0.231884	0.0684685	0.103448	0.426584	0.489198	0.77971	0.790765
SPAC56F8.09	0.315287	0.36236	0.296736	0.353675	0.639089	0.669891	0.784228	0.787281
SPBC17G9.12c	0.314741	0.285223	0.22913	0.284757	0.701967	0.763441	0.99562	1.01615
SPAC29A4.02c	0.314642	0.292553	0.368499	0.428775	0.745763	0.786546	0.841523	0.854141
SPAC15E1.04	0.314554	0.264151	0.35102	0.393701	0.594128	0.620513	0.716753	0.716724
SPAPB8E5.03	0.314394	0.311321	0.317188	0.374422	0.641811	0.719495	0.743176	0.74969
SPAC1002.03c	0.31405	0.302158	0.19263	0.223301	0.620235	0.655072	0.909589	0.927793
SPAC3F10.04	0.313953	0.395238	0.396378	0.451243	0.75873	0.794118	0.835366	0.862121
SPCC74.05	0.31383	0.375546	0.332599	0.377083	0.644068	0.666126	0.798799	0.802395
SPAC16C9.07	0.313725	0.343234	0.101307	0.15311	0.341702	0.374825	0.440476	0.435065
SPBC12C2.08	0.313559	0.245614	0.0325342	0.0208333	0.146703	0.19837	0.480305	0.512626
SPBC1773.03c	0.313531	0.25656	0.260125	0.322917	0.683128	0.699728	0.810078	0.812661
SPACUNK4.16c	0.313433	0.315961	0.343899	0.394537	0.816489	0.851369	1.20049	1.21369
SPAC17G8.07	0.313099	0.293956	0.338806	0.426254	0.738606	0.801609	0.847436	0.866234
SPBP35G2.06c	0.31295	0.309598	0.326347	0.385387	0.69213	0.717241	0.856237	0.848485
SPAC57A10.08c	0.3125	0.27476	0.280587	0.328594	0.612045	0.690407	0.781501	0.785333
SPAC1783.05	0.312268	0.28254	0.223642	0.272866	0.692715	0.742782	1.11266	1.15404
SPCC1795.09	0.312268	0.217125	0.0613599	0.088647	0.381153	0.45035	0.713715	0.755705
SPCC1620.07c	0.312217	0.30292	0.233613	0.28479	0.572581	0.652233	0.815498	0.824096
SPBC20F10.06	0.312057	0.318182	0.532554	0.551613	0.754123	0.768546	0.760807	0.768345
SPAC110.02	0.311927	0.280303	0.0147874	0.0209059	0.255319	0.314574	0.554391	0.582902
SPAC26F1.02	0.311864	0.286119	0.303951	0.353891	0.604194	0.616368	0.664649	0.67561
SPBC19C7.08c	0.311688	0.178571	0.281967	0.328746	0.645043	0.681004	0.938754	0.959627
SPCC1223.10c	0.311688	0.190164	0.264516	0.322775	0.567436	0.646192	0.761752	0.776824
SPAC3C7.09	0.311688	0.237589	0.0913884	0.119008	0.42772	0.49313	0.763533	0.774286
SPAC23D3.11	0.311628	0.239382	0.0176678	0.00666667	0.183261	0.215603	0.531126	0.569149
SPAC56F8.02	0.311355	0.285714	0.1563	0.19432	0.536328	0.637333	1.07468	1.09963
SPCC191.09c	0.311203	0.24055	0.290262	0.341969	0.773163	0.824561	1.01994	1.0304
SPBC36.07	0.311203	0.33213	0.0292887	0.0325048	0.0276817	0.035524	0.1104	0.1168
SPAC1610.03c	0.310897	0.298343	0.33945	0.415546	0.759003	0.782726	0.851282	0.858974
SPBC16A3.12c	0.310861	0.259146	0.274603	0.35085	0.635995	0.70274	0.781699	0.769526
SPBC1773.15	0.310757	0.288525	0.561837	0.607706	0.850794	0.903909	0.887195	0.887709
SPAC13G7.11	0.310705	0.349099	0.420814	0.471718	0.685691	0.708871	0.802434	0.797729
SPAC18B11.09c	0.310502	0.304833	0.388489	0.453427	0.796875	0.853035	0.920354	0.926036
SPBC16H5.08c	0.310345	0.322259	0.537341	0.628366	1.061	1.11475	1.24807	1.24127
SPAC688.14	0.310231	0.25779	0.308271	0.374277	0.697318	0.755906	0.855422	0.848086
SPCC594.01	0.310078	0.283871	0.372881	0.400581	0.693237	0.754491	0.86105	0.874591
SPBC725.15	0.310078	0.23494	0.195652	0.244202	0.510615	0.554069	0.703441	0.711111
SPAC644.15	0.309917	0.273973	0.234962	0.272563	0.522508	0.53748	0.593472	0.597938
SPAC644.11c	0.309859	0.247273	0.035524	0.0598291	0.34947	0.403323	0.752841	0.790462
SPAC1952.11c	0.309804	0.3125	0.328926	0.356698	0.653944	0.715895	0.964972	0.985377
SPAC1B3.05	0.309764	0.268362	0.287535	0.341497	0.66275	0.692922	0.875399	0.884575
SPCC895.05	0.309701	0.292605	0.286004	0.354651	0.702403	0.777351	0.895717	0.91182
SPAC1002.17c	0.309623	0.247458	0.134583	0.18555	0.548961	0.610119	0.838665	0.880851
SPBC577.03c	0.309623	0.283154	0.010084	0.0160514	0.221277	0.241573	0.39498	0.390789
SPAC869.05c	0.309524	0.263768	0.251232	0.310665	0.687143	0.744286	0.910468	0.932414
SPBC3H7.03c	0.309417	0.3	0.0306859	0.0308748	0.115031	0.15	0.249629	0.257396
SPAC3A11.09	0.309375	0.329759	0.536189	0.560058	0.751908	0.77665	0.791367	0.791222
SPBC21C3.11	0.309278	0.289855	0.35023	0.419498	0.75502	0.781866	0.841388	0.859627
SPAC21E11.03c	0.308824	0.277108	0.102273	0.148352	0.485849	0.540625	0.81351	0.851959
SPAC637.13c	0.308475	0.259366	0.275272	0.304933	0.584118	0.633113	0.699501	0.697761
SPCC1840.05c	0.308244	0.276786	0.215434	0.251524	0.569464	0.625	0.765448	0.796632
SPBC4B4.07c	0.308081	0.322176	0.0128755	0.00205761	0.223684	0.258979	0.452555	0.484517
SPAC22E12.19	0.307692	0.252874	0.198529	0.254902	0.523957	0.575039	0.645714	0.658083
SPAC5H10.12c	0.307692	0.234432	0.0190972	0.0445545	0.268717	0.315232	0.563791	0.603865
SPAC4A8.09c	0.307692	0.181287	0.00414079	0	0.00535475	0.00919842	0.141542	0.185762
SPAC1782.01	0.307443	0.31044	0.365177	0.437594	0.801926	0.860274	0.956175	0.948207
SPBC365.13c	0.30742	0.308869	0.544715	0.58427	0.805022	0.889062	0.889552	0.89153
SPAC22F8.07c	0.307359	0.270463	0.250877	0.300676	0.602941	0.658789	0.764205	0.789096
SPAC139.02c	0.307317	0.207407	0.191525	0.263242	0.580297	0.663912	0.843236	0.857143
SPCC622.11	0.307229	0.282297	0.514815	0.54087	0.741977	0.779487	0.861678	0.843333
SPCC663.13c	0.307018	0.18662	0.247878	0.331137	0.696221	0.717877	0.904372	0.887701
SPCC417.11c	0.306859	0.3	0.51746	0.5547	0.794326	0.808782	0.80914	0.801068
SPBC947.06c	0.306818	0.279503	0.291866	0.359813	0.672578	0.769343	0.825417	0.7975
SPAC19B12.06c	0.306723	0.270833	0.182553	0.210853	0.473008	0.524904	0.696262	0.701856
SPBC342.06c	0.306723	0.293478	0.0619765	0.0889621	0.406386	0.432081	0.603799	0.625509
SPBC21C3.08c	0.306667	0.276423	0.387029	0.464503	1.09818	1.15233	1.6747	1.69088
SPAC25B8.15c	0.306667	0.254545	0.017331	0.0429043	0.274126	0.314763	0.571056	0.615686
SPAC20H4.08	0.30662	0.136778	0.0926694	0.110677	0.292832	0.305254	0.449929	0.45853
SPCC1235.02	0.306306	0.208054	0.278017	0.314741	0.602528	0.639205	0.855901	0.889027
SPAPB17E12.08	0.306202	0.345277	0.0597015	0.101072	0.332487	0.359951	0.534342	0.497664
SPAC20H4.05c	0.306189	0.26776	0.283582	0.323834	0.551793	0.565714	0.675743	0.703242
SPAC27F1.05c	0.306122	0.275862	0.307942	0.367601	0.710145	0.729196	0.818428	0.849389
SPAC8C9.14	0.306122	0.264407	0.0162866	0.00470958	0.173387	0.203481	0.295931	0.313725
SPBC725.01	0.306034	0.305019	0.0242537	0.0251799	0.0232198	0.00928793	0.133236	0.146802
SPBC32H8.11	0.305994	0.263305	0.305136	0.35942	0.638432	0.683805	0.766827	0.765269
SPCPJ732.02c	0.30597	0.276398	0.324409	0.372907	0.624339	0.667995	0.722981	0.721332
SPAC56F8.16	0.30597	0.294498	0.25525	0.283721	0.52139	0.546917	0.602028	0.604423
SPAC1805.10	0.305677	0.234875	0.191781	0.232143	0.528276	0.550336	0.694444	0.708908
SPAC8E11.05c	0.305556	0.286585	0.498276	0.556303	0.99529	1.04777	1.16921	1.15982
SPAC17A5.10	0.305221	0.25	0.0794473	0.120264	0.457353	0.510234	0.852778	0.877747
SPAC1F7.09c	0.304918	0.249292	0.278195	0.309456	0.543773	0.579602	0.649203	0.647465
SPBC56F2.04	0.304878	0.278689	0.529984	0.566978	0.814208	0.831063	0.845865	0.85533
SPCC1919.05	0.304721	0.316726	0.570902	0.598579	0.813456	0.846034	0.829609	0.835694
SPAC27F1.03c	0.304659	0.33432	0.572981	0.606607	0.868074	0.523089	0.562357	0.550423
SPAC890.05	0.304545	0.267176	0.0191939	0.0385321	0.297872	0.339465	0.561798	0.568038
SPBC1683.12	0.304527	0.233449	0.0736301	0.0987055	0.357341	0.407661	0.685039	0.706806
SPAC1687.09	0.304348	0.236559	0.0184615	0.0170213	0.01222	0.0206897	0.194118	0.229027
SPBC14C8.03	0.304196	0.244776	0.119328	0.157556	0.495536	0.569733	0.792079	0.821277
SPAC27D7.03c	0.303738	0.319549	0.135889	0.181049	0.429799	0.457958	0.54	0.536618
SPBC365.07c	0.303704	0.283077	0.100993	0.135266	0.41453	0.482857	0.787634	0.829071
SPCC737.04	0.303704	0.233645	0.150974	0.185693	0.459786	0.526525	0.693283	0.713384
SPCC576.04	0.303371	0.288401	0.463889	0.490765	0.658654	0.682629	0.76587	0.754839
SPCC1259.09c	0.303167	0.253571	0.218241	0.265116	0.516403	0.577164	0.735619	0.746204
SPAC630.04c	0.30303	0.207018	0.141463	0.179567	0.486945	0.52412	0.761283	0.77804
SPAC1952.10c	0.302564	0.247012	0.0125899	0.0205128	0.225138	0.263448	0.541719	0.567901
SPCC320.07c	0.302405	0.324405	0.552504	0.592063	0.869436	0.910632	0.910405	0.908702
SPAC212.03	0.302405	0.258621	0.276131	0.324812	0.571042	0.611559	0.672194	0.666667
SPAC607.02c	0.302326	0.328185	0.61477	0.632887	0.869027	0.846021	0.860465	0.847176
SPBC4F6.05c	0.302198	0.212121	0	0.00355872	0.135021	0.160055	0.257538	0.288199
SPAC4H3.04c	0.302128	0.260417	0.24911	0.302013	0.680982	0.763608	0.936416	0.977876
SPAC19B12.08	0.301948	0.357143	0.304478	0.350144	0.577859	0.613826	0.673696	0.700893
SPAC17H9.06c	0.301418	0.284375	0.28436	0.344615	0.680108	0.692513	0.816223	0.811465
SPBC21B10.13c	0.300366	0.26129	0.0096	0.0122324	0.247191	0.274105	0.572727	0.606341
SPBP35G2.11c	0.3	0.219595	0.0972222	0.121168	0.33993	0.379819	0.545362	0.564646
SPCC584.13	0.299652	0.228228	0.0404984	0.0692771	0.345578	0.421341	0.68	0.720721
SPAC977.10	0.299639	0.308157	0.523179	0.548957	0.79056	0.820059	0.806993	0.83263
SPAC1834.08	0.299595	0.169935	0.186901	0.23773	0.500661	0.558077	0.685323	0.694236
SPCC1919.13c	0.299578	0.143813	0.149137	0.196049	0.495472	0.549148	0.720624	0.716507
SPAC806.08c	0.299296	0.268293	0.198718	0.25972	0.571831	0.586592	0.683511	0.687831
SPBC25H2.14	0.298969	0.309735	0.552805	0.584936	0.806785	0.824225	0.863897	0.840288
SPCC1840.07c	0.298969	0.297376	0.560606	0.592105	0.836364	0.8429	0.836705	0.83913
SPAC3A12.08	0.298413	0.277473	0.25744	0.327407	0.619433	0.644385	0.721374	0.704918
SPCC1902.02	0.298305	0.29096	0.551562	0.594225	0.819444	0.858345	0.837945	0.844208
SPCC297.05	0.298246	0.257143	0.322823	0.372662	0.671736	0.764706	0.890123	0.904703
SPCC622.16c	0.297959	0.26	0.092562	0.122029	0.451268	0.528477	0.908864	0.939951
SPCC126.04c	0.297872	0.26506	0.209571	0.264848	0.606509	0.669617	0.826705	0.809388
SPAP14E8.04	0.297872	0.302181	0.0384	0.066568	0.349081	0.388312	0.662179	0.691358
SPBC115.02c	0.29771	0.217822	0	0	0.0607424	0.0809628	0.234765	0.24587
SPAC23G3.02c	0.297491	0.243976	0.0187207	0.0366972	0.168848	0.186528	0.239544	0.244055
SPBC660.07	0.297414	0.212014	0.01059	0.0113475	0.00595829	0.00665399	0.00575658	0.00565885
SPCC330.14c	0.297101	0.263473	0.296875	0.342944	0.603947	0.660477	0.718826	0.724726
SPBC428.11	0.296943	0.245614	0.0640138	0.0912106	0.325137	0.37415	0.577114	0.599751
SPAC20G8.09c	0.29682	0.285714	0.280844	0.364486	0.682788	0.758671	0.805108	0.803453
SPBC839.15c	0.296578	0.282958	0.191201	0.2411	0.554252	0.615836	0.79694	0.829817
SPAC343.10	0.296578	0.292453	0.2032	0.24031	0.495902	0.545455	0.661479	0.661499
SPAC25H1.02	0.296552	0.265896	0.299517	0.354938	0.670471	0.720113	0.801342	0.819672
SPCC548.06c	0.296429	0.311728	0.516854	0.566879	0.79	0.82948	0.834019	0.824966
SPAC926.09c	0.296296	0.251592	0.0983051	0.150242	0.49705	0.538799	0.748611	0.771709
SPBC409.11	0.296296	0.22408	0	0.00464396	0.20202	0.251889	0.544828	0.592211
SPCP31B10.05	0.296117	0.228137	0.0241187	0.0213523	0.124043	0.165391	0.429387	0.466476
SPBC16H5.11c	0.295918	0.269006	0.21821	0.277182	0.531335	0.586014	0.667104	0.658537
SPAC14C4.01c	0.295775	0.242537	0.0320856	0.0639033	0.367284	0.43128	0.748892	0.772189
SPBC106.02c	0.295775	0.372222	0.00589391	0.00181159	0.0104167	0.00508906	0.00677201	0.00542299
SPAC17A2.02c	0.29572	0.179402	0.0060241	0.00831025	0.137624	0.162085	0.346754	0.368083
SPAP8A3.13c	0.295359	0.267606	0.101576	0.137931	0.475291	0.573746	0.933884	0.980583
SPCC330.12c	0.295337	0.164609	0.158759	0.224348	0.567732	0.602761	0.745665	0.75289
SPAC11D3.16c	0.294915	0.29023	0.406204	0.442281	0.671838	0.714623	0.750274	0.777042
SPAC18B11.11	0.294872	0.268041	0.184514	0.219285	0.475949	0.510612	0.662442	0.676201
SPAC2F7.09c	0.294702	0.306818	0.0461538	0.0791789	0.273352	0.281501	0.365183	0.369792
SPBC29B5.04c	0.294606	0.245614	0	0.00833333	0.228654	0.287572	0.554496	0.593039
SPAC821.11	0.294521	0.215909	0.431937	0.452261	0.61674	0.654788	0.675847	0.656315
SPCC1442.13c	0.294521	0.160221	0.0662768	0.0860215	0.346734	0.36809	0.577511	0.596603
SPAC10F6.11c	0.294355	0.289655	0.189716	0.230769	0.625	0.66766	0.986034	1.02966
SPAC16.01	0.294355	0.272727	0.0252525	0.00325203	0.148472	0.168345	0.327273	0.336077
SPAC8F11.03	0.29434	0.294702	0.158756	0.208599	0.614951	0.658708	0.977212	0.99733
SPBC405.04c	0.294118	0.258929	0.0194553	0.0220994	0	0.0142653	0.119593	0.140127
SPCC970.05	0.294118	0.283582	0	0	0	0	0.0124688	0.0291971
SPCC11E10.03	0.293839	0.256705	0.0592949	0.077381	0.278297	0.313725	0.498205	0.497835
SPAC23G3.07c	0.29368	0.254777	0.255282	0.285953	0.582451	0.623672	0.705799	0.7149
SPBC9B6.11c	0.29368	0.231746	0.00870827	0.00803213	0.0695134	0.0932039	0.261745	0.290025
SPBC1D7.01	0.293515	0.289941	0.135303	0.178838	0.561828	0.62449	0.921816	0.963104
SPBP4H10.12	0.293515	0.279412	0.252427	0.305901	0.559944	0.614306	0.684282	0.68691
SPAC664.01c	0.293103	0.306061	0.225649	0.277439	0.624161	0.694293	0.884567	0.877323
SPAC167.01	0.293103	0.278932	0.153722	0.199382	0.417021	0.439394	0.482713	0.504673
SPAC5H10.05c	0.292035	0.186131	0.0183333	0.0344828	0.234719	0.272509	0.527837	0.545165
SPBC365.08c	0.291946	0.299712	0.502392	0.552426	0.815249	0.8	0.814917	0.799726
SPAC11D3.14c	0.291815	0.276276	0.129721	0.180967	0.514894	0.566952	0.798611	0.782904
SPBC577.13	0.291667	0.281022	0.118674	0.15025	0.532738	0.565154	0.829847	0.846154
SPAC1B9.02c	0.291525	0.301136	0.279412	0.318436	0.685323	0.765142	1.09711	1.13927
SPCC18.02	0.291367	0.261398	0.131796	0.17817	0.474892	0.552283	0.715646	0.753425
SPCC1322.03	0.291339	0.252492	0.0180033	0.0633484	0.314208	0.386872	0.70013	0.732634
SPBC25B2.01	0.291045	0.289634	0.525559	0.551302	0.756793	0.752381	0.781818	0.772727
SPAC1687.07	0.290837	0.172638	0	0	0.0540284	0.0783758	0.225182	0.244622
SPBC83.13	0.290698	0.322259	0.57513	0.610561	0.84153	0.859438	0.911765	0.848739
SPCC594.06c	0.290323	0.271137	0.267647	0.316084	0.573099	0.640193	0.752454	0.763243
SPCC417.07c	0.290179	0.288462	0.561331	0.608871	0.856618	0.908571	0.898214	0.898757
SPAC6C3.05	0.290076	0.273585	0.295082	0.330745	0.561983	0.601116	0.648438	0.644068
SPAC4G9.11c	0.29	0.237903	0.00359712	0.0016835	0.172554	0.224518	0.5	0.544665
SPCC1906.02c	0.289655	0.253049	0.232787	0.28	0.581461	0.624294	0.670588	0.672368
SPAC25G10.09c	0.289362	0.317073	0.0827586	0.132107	0.307479	0.356936	0.401554	0.421855
SPAC2C4.14c	0.289308	0.266491	0.279601	0.321823	0.533079	0.547382	0.584431	0.582339
SPBC31E1.01c	0.289116	0.247813	0.238854	0.290123	0.602778	0.649441	0.779683	0.808454
SPBC1921.05	0.288889	0.254717	0.20903	0.23748	0.501437	0.568282	0.648575	0.647059
SPAC4G8.11c	0.28866	0.25	0.0056926	0.00707965	0	0	0.0703448	0.0850767
SPBC3H7.12	0.288618	0.296417	0.353333	0.4064	0.61669	0.635977	0.709677	0.710027
SPAC1142.06	0.288557	0.245902	0.030303	0.0162455	0.159196	0.205651	0.459941	0.480994
SPBC19G7.02	0.288538	0.262136	0.144781	0.20297	0.45614	0.528682	0.587345	0.59134
SPAC890.03	0.288462	0.283333	0.107034	0.155689	0.39538	0.419837	0.513158	0.520833
SPAC1039.03	0.288462	0.175896	0	0	0.0795848	0.116041	0.374743	0.413863
SPAPYUG7.02c	0.288321	0.261006	0.07	0.0979463	0.411255	0.487252	0.754011	0.780293
SPCC1322.07c	0.288288	0.233202	0.247706	0.272727	0.462701	0.500474	0.664044	0.666411
SPAC5H10.10	0.288256	0.272727	0.20398	0.2375	0.600852	0.678063	0.888441	0.902537
SPBC215.05	0.288256	0.244776	0.0317726	0.0705128	0.282934	0.314675	0.390421	0.40325
SPCC1827.07c	0.288194	0.245614	0.257962	0.31221	0.705479	0.798621	1.07441	1.10079
SPBC1271.03c	0.288	0.223684	0.008	0.00310559	0.108401	0.15491	0.379177	0.402564
SPBC16C6.08c	0.288	0.295681	0.0472441	0.0713202	0.207332	0.248322	0.307049	0.31523
SPBC1105.02c	0.287958	0.268595	0.251645	0.297459	0.527383	0.57998	0.85808	0.888084
SPACUNK4.17	0.287402	0.226537	0.106732	0.142187	0.43306	0.512397	0.791506	0.81749
SPAC750.06c	0.287356	0.245283	0.244966	0.2992	0.697406	0.769899	1.06631	1.10359
SPBC18A7.02c	0.28692	0.249123	0.00158479	0.00303951	0.109049	0.148618	0.409751	0.445596
SPBC530.06c	0.286853	0.283388	0.00508475	0.0143084	0.230552	0.290368	0.593625	0.630119
SPCC11E10.05c	0.286245	0.273616	0.243781	0.287302	0.635461	0.734104	1.09838	1.13997
SPBP4H10.14c	0.285714	0.280347	0.486647	0.516547	0.765068	0.781707	0.810658	0.804444
SPCC1259.11c	0.285211	0.235821	0.192751	0.238245	0.571633	0.637784	0.831081	0.825971
SPAC977.15	0.285211	0.283133	0.211974	0.269891	0.615922	0.65	0.790387	0.8
SPBC1539.02	0.285185	0.247678	0.174383	0.230655	0.483444	0.517287	0.587719	0.590796
SPAC688.13	0.285156	0.269231	0.469072	0.509213	0.712519	0.735069	0.732644	0.712428
SPBC1683.04	0.284553	0.226481	0.0178571	0.0206186	0.0499266	0.0917031	0.269231	0.293478
SPAC16E8.13	0.284047	0.203883	0.0185185	0.0132802	0.012476	0.00464684	0.0738363	0.0906921
SPBC36B7.02	0.284	0.301003	0.528696	0.575296	0.851794	0.644444	0.675145	0.654195
SPBC16H5.04	0.283737	0.329341	0.406855	0.475661	0.883292	0.943627	1.17816	1.18916
SPAC23G3.03	0.283688	0.226586	0.178947	0.225948	0.409594	0.421894	0.481221	0.46474
SPCC16A11.04	0.283262	0.227273	0.053913	0.0866667	0.37936	0.444282	0.706371	0.739782
SPAC23C4.12	0.283105	0.203636	0.0376176	0.0610119	0.242459	0.2681	0.421053	0.440085
SPBC11B10.06	0.283019	0.239382	0.0255183	0.00296296	0.0896907	0.115115	0.249561	0.266262
SPBC36B7.04	0.282353	0.218241	0.176744	0.204978	0.408304	0.426843	0.556021	0.551867
SPAC2F7.10	0.282051	0.266129	0.140187	0.195159	0.509887	0.552448	0.669837	0.657296
SPAC869.09	0.281746	0.206557	0.277429	0.33581	0.63875	0.684932	0.862227	0.86317
SPCC794.11c	0.281633	0.261324	0.0782779	0.118182	0.458824	0.515254	0.726368	0.719413
SPBC800.03	0.281553	0.260274	0.341074	0.395983	0.806623	0.854356	1.04115	1.05479
SPAC4F10.05c	0.28125	0.203463	0.308081	0.346633	0.501166	0.538824	0.570776	0.545872
SPBC32H8.08c	0.280405	0.292398	0.231951	0.290462	0.613072	0.655263	0.777094	0.771011
SPAC6F12.12	0.280142	0.301887	0.29393	0.333835	0.746328	0.787517	1.0323	1.07928
SPBP8B7.08c	0.27972	0.27193	0.455108	0.470588	0.642225	0.681067	0.70108	0.702381
SPCC16C4.09	0.27957	0.283988	0.516693	0.561431	0.778552	0.812062	0.817219	0.815405
SPAC1296.03c	0.279528	0.222222	0.0630915	0.0892587	0.387468	0.454662	0.806075	0.83815
SPAC22A12.02c	0.279352	0.20462	0.0812772	0.0975936	0.282266	0.315412	0.514648	0.528594
SPAC3G9.05	0.279221	0.230337	0.363344	0.408669	0.756338	0.791377	0.84	0.835958
SPBC1709.14	0.27907	0.261017	0.11859	0.147745	0.476573	0.500661	0.70566	0.695062
SPAC694.03	0.278997	0.240409	0.281385	0.339385	0.61461	0.638614	0.709677	0.706794
SPAC1002.05c	0.27881	0.286645	0.134206	0.167449	0.554131	0.599719	0.910931	0.926075
SPAC18B11.08c	0.278626	0.221498	0.216174	0.251479	0.5006	0.551847	0.718818	0.735808
SPBC1683.11c	0.278049	0.245136	0.310292	0.322931	0.481417	0.4392	0.618123	0.603725
SPAC637.03	0.277778	0.239837	0.0018622	0	0.214826	0.27735	0.559885	0.597122
SPAC1952.12c	0.277533	0.243728	0.0201097	0.048951	0.276336	0.324159	0.514451	0.53041
SPAC26A3.09c	0.277457	0.24557	0.327366	0.381242	0.685149	0.712756	0.882777	0.896092
SPAC23C4.16c	0.277372	0.275	0.264657	0.320968	0.647661	0.694444	0.789621	0.787921
SPAC1952.15c	0.277344	0.271523	0.213008	0.281931	0.55116	0.609053	0.698718	0.684015
SPBC543.02c	0.277228	0.262712	0.289877	0.358859	0.72777	0.739541	0.865183	0.865285
SPAC4F10.18	0.277154	0.254777	0.55292	0.591228	0.80813	0.855025	0.84252	0.833593
SPAC589.05c	0.277108	0.228956	0.11775	0.165552	0.503715	0.594311	0.899859	0.92735
SPBC106.01	0.27673	0.238579	0.42217	0.443936	0.674897	0.655172	0.718367	0.690141
SPBC83.05	0.276596	0.253918	0.00649351	0.0217054	0.217568	0.250335	0.474774	0.488491
SPAC11D3.06	0.276265	0.219355	0.00457317	0.017673	0.216925	0.273494	0.577754	0.627706
SPBC839.07	0.276094	0.233038	0.0838509	0.127407	0.437257	0.48129	0.692593	0.714462
SPCC1393.09c	0.276042	0.1893	0.0681818	0.0852359	0.300633	0.334347	0.513112	0.532423
SPCC962.01	0.275862	0.251101	0.523105	0.528912	0.765481	0.792574	0.880597	0.871041
SPAC926.07c	0.275591	0.24	0.0857633	0.133117	0.483405	0.553285	0.804945	0.815825
SPAC30D11.06c	0.275556	0.310606	0.298791	0.347541	0.624309	0.645117	0.723017	0.727034
SPBC27B12.03c	0.275304	0.296296	0.227564	0.28125	0.533069	0.578659	0.61529	0.627792
SPBC21D10.11c	0.275081	0.290503	0.52782	0.572901	0.798684	0.833333	0.821159	0.838107
SPAC26F1.07	0.274678	0.277778	0.165541	0.208809	0.447802	0.52346	0.60583	0.619772
SPBC582.09	0.274648	0.2875	0.0878594	0.119266	0.470994	0.518056	0.832454	0.823907
SPAC10F6.16	0.27439	0.20098	0	0	0.0032967	0	0.0157262	0.0174793
SPBC4F6.12	0.274247	0.240896	0.180223	0.225758	0.570236	0.599721	0.738667	0.758256
SPAC3F10.05c	0.273723	0.246201	0.208333	0.252427	0.636765	0.715543	1.00558	1.0376
SPBC1718.02	0.273723	0.258786	0.137008	0.167916	0.500661	0.563686	0.777358	0.815051
SPBC8E4.03	0.273038	0.209913	0.153846	0.189836	0.448322	0.508197	0.619537	0.62169
SPAC11E3.08c	0.272727	0.259928	0.0203046	0.0191693	0.0554822	0.0893561	0.343675	0.390588
SPCC1235.12c	0.272388	0.254717	0.274959	0.323484	0.740082	0.848401	1.24674	1.30647
SPAC1751.01c	0.272388	0.277966	0.0195759	0.00157233	0.178873	0.202263	0.431425	0.447403
SPBC336.06c	0.272109	0.27003	0.491284	0.523148	0.788269	0.808908	0.817687	0.808482
SPBC1289.16c	0.271967	0.224561	0.134106	0.175241	0.50134	0.58311	0.937343	0.957973
SPAC8C9.04	0.271777	0.222222	0.17561	0.227061	0.550992	0.628369	0.783602	0.772118
SPAC10F6.14c	0.271739	0.267516	0	0	0.197869	0.234399	0.414454	0.419448
SPBPB2B2.12c	0.271127	0.311927	0.30615	0.347719	0.571552	0.592965	0.790043	0.812808
SPAPB24D3.07c	0.270916	0.233553	0.165289	0.20315	0.528846	0.598893	0.830968	0.871134
SPAC20G8.07c	0.268868	0.174419	0.0138169	0.0116861	0.00280505	0	0.122222	0.139334
SPBC27.04	0.268817	0.167192	0.133429	0.175272	0.460149	0.5	0.758065	0.769594
SPBC365.01	0.268293	0.255319	0.189655	0.254464	0.594524	0.655585	0.839552	0.833741
SPBC26H8.09c	0.267857	0.273077	0	0	0.145408	0.159119	0.346711	0.362637
SPCC1840.02c	0.267516	0.330532	0.206107	0.247482	0.534591	0.589128	0.723934	0.72695
SPCC1393.03	0.26749	0.246575	0.0664336	0.104553	0.348252	0.408824	0.52584	0.541613
SPAC57A10.12c	0.267399	0.256881	0.00323625	0.0248062	0.247922	0.301783	0.568123	0.621447
SPAC343.12	0.267281	0.2397	0.0232919	0.033237	0.204868	0.235533	0.368557	0.383516
SPCC569.07	0.266892	0.268072	0.192846	0.248889	0.577333	0.607427	0.765152	0.766284
SPBC4F6.09	0.266667	0.268519	0.4992	0.540284	0.746835	0.787024	0.780161	0.771838
SPBC215.06c	0.265993	0.24058	0.119355	0.163077	0.488045	0.515906	0.676821	0.688976
SPBC16D10.02	0.265823	0.271777	0.122867	0.165	0.41116	0.469673	0.524407	0.543785
SPAC4H3.02c	0.265766	0.276923	0.0227273	0.0519713	0.341853	0.422185	0.724191	0.759513
SPBC1198.03c	0.265487	0.108108	0	0.0108893	0.0644468	0.0830705	0.244463	0.255981
SPCC4G3.10c	0.265306	0.261905	0	0.0127592	0.235862	0.285914	0.55483	0.591969
SPBC1773.06c	0.264822	0.244966	0.194719	0.249597	0.628492	0.713491	1.04421	1.08031
SPBC17D1.06	0.264706	0.248387	0.102729	0.133436	0.456044	0.491204	0.69112	0.71447
SPBC4B4.02c	0.264069	0.222997	0.459605	0.508681	0.727838	0.471173	0.501475	0.492322
SPAC732.02c	0.263804	0.17734	0.247059	0.285192	0.567416	0.590909	0.79625	0.838107
SPAC19G12.09	0.263415	0.203922	0.0214669	0.0220713	0	0.00824176	0.146221	0.161857
SPBC4F6.15c	0.262963	0.277259	0.526829	0.553822	0.790368	0.801399	0.821954	0.811497
SPCC18B5.10c	0.262948	0.231023	0.452297	0.509666	0.742718	0.754839	0.756589	0.764706
SPBC691.05c	0.262799	0.201183	0.0939044	0.12989	0.425175	0.493689	0.707895	0.721268
SPCC330.19c	0.262295	0.212838	0.506399	0.556757	0.775244	0.40249	0.475092	0.473351
SPAC3F10.13	0.262136	0.225543	0.110606	0.14497	0.399204	0.445491	0.54892	0.548826
SPCC16A11.10c	0.261719	0.277419	0.228618	0.255743	0.522193	0.555848	0.661765	0.674907
SPAC869.04	0.261017	0.25	0.133117	0.182663	0.544429	0.606017	0.82716	0.846259
SPBC4C3.04c	0.260417	0.251497	0.10231	0.148837	0.45927	0.53655	0.722298	0.730874
SPAC7D4.02c	0.259786	0.247734	0.189015	0.251156	0.627939	0.695775	0.900794	0.902503
SPBC651.02	0.25974	0.243626	0.121406	0.176024	0.493706	0.543417	0.72973	0.730307
SPBC17D11.04c	0.259414	0.275986	0	0.00346021	0.249603	0.277259	0.511869	0.531479
SPAC6G9.15c	0.259386	0.255747	0.518167	0.544207	0.745695	0.783069	0.766504	0.774233
SPBC1198.14c	0.258929	0.197842	0.0244755	0.0266667	0.0202605	0.0416069	0.272483	0.298128
SPBC215.01	0.258741	0.221884	0.0144928	0.0424886	0.331492	0.372603	0.616688	0.627728
SPCC11E10.06c	0.258537	0.198381	0	0	0.0533808	0.0754386	0.117274	0.118483
SPBC18E5.07	0.258303	0.226115	0.0481541	0.0804249	0.378129	0.442667	0.782228	0.822642
SPBC1289.14	0.258065	0.260726	0.0915371	0.129508	0.47178	0.560232	0.889039	0.942228
SPAPB2C8.01	0.258065	0.208469	0.0178282	0.0381679	0.294584	0.354111	0.640449	0.684277
SPAC186.07c	0.258065	0.21843	0.155089	0.197819	0.453956	0.512386	0.663825	0.657988
SPBC29A10.09c	0.258065	0.216981	0.154286	0.196501	0.448413	0.475073	0.635659	0.65199
SPBC2D10.17	0.257669	0.233161	0.254676	0.295172	0.679076	0.756066	1.04657	1.06658
SPAC824.04	0.256637	0.304688	0.09	0.12806	0.570191	0.614458	0.915842	0.966942
SPAC11G7.01	0.255906	0.225166	0.096563	0.124807	0.496697	0.56129	0.966467	1.02395
SPCC1223.03c	0.255725	0.246795	0.101473	0.144444	0.463687	0.558533	0.890066	0.911958
SPCC569.03	0.255556	0.185759	0.322086	0.370425	0.668311	0.686603	0.823729	0.811321
SPAC922.03	0.255396	0.260317	0.0828924	0.113145	0.453997	0.490399	0.771955	0.795422
SPAPB1A10.13	0.253731	0.247649	0.463415	0.518459	0.74818	0.769345	0.774648	0.764624
SPBC1347.09	0.252632	0.205882	0.0561622	0.0945347	0.382507	0.468338	0.773067	0.816919
SPAC926.02	0.25256	0.269565	0.49359	0.539782	0.780523	0.821856	0.815427	0.811634
SPAPYUG7.04c	0.251572	0.198068	0.148976	0.174061	0.385321	0.421053	0.647338	0.65342
SPBC11G11.02c	0.250951	0.246006	0.447368	0.486159	0.713386	0.729984	0.716012	0.72973
SPAC3A11.06	0.25	0.235669	0.169583	0.21	0.500887	0.529665	0.769517	0.783764
SPAC1F12.10c	0.25	0.268456	0.236957	0.272545	0.473159	0.502375	0.732308	0.779695
SPBC21C3.12c	0.25	0.230769	0.273994	0.299443	0.431177	0.442813	0.568592	0.592267
SPAC1687.13c	0.25	0.210526	0.024024	0.0195258	0.0155189	0.0133715	0.00326797	0.0114943
SPAC15E1.05c	0.25	0.166052	0.00478469	0.00593472	0.00307692	0.00394089	0	0
SPAC9.10	0.24911	0.251534	0.0323077	0.0547337	0.327296	0.374346	0.634146	0.663403
SPAC7D4.12c	0.247387	0.253012	0.246231	0.301917	0.654971	0.667622	0.818057	0.824268
SPBC1778.07	0.247312	0.229358	0.476351	0.511589	0.761035	0.754148	0.788856	0.790087
SPAC9.12c	0.247273	0.195046	0.300901	0.334539	0.516295	0.272072	0.350593	0.340381
SPAC19B12.07c	0.247253	0.267241	0.309125	0.352941	0.59618	0.624	0.708537	0.730816
SPBC11B10.02c	0.247191	0.214286	0.00816993	0.0265625	0.255495	0.319945	0.584955	0.617761
SPBC2D10.09	0.246032	0.1843	0.296296	0.332031	0.544465	0.543636	0.548276	0.545918
SPBP8B7.24c	0.245968	0.175084	0.0723077	0.0892086	0.228786	0.258299	0.388469	0.396279
SPBC17D1.07c	0.245487	0.293548	0.0940032	0.121306	0.463143	0.493075	0.760265	0.781866
SPBC4B4.10c	0.244898	0.246334	0.234219	0.283537	0.685007	0.754144	1.01842	1.06032
SPAP8A3.05	0.244635	0.220641	0.457447	0.490501	0.70997	0.713224	0.767806	0.750351
SPBC13A2.04c	0.244094	0.180921	0.447876	0.477927	0.687943	0.700885	0.71066	0.713805
SPAC22F3.13	0.243697	0.200692	0.260135	0.307325	0.634641	0.669811	0.863065	0.852273
SPBP23A10.12	0.243636	0.209091	0.254795	0.281529	0.492891	0.532228	0.720713	0.710218
SPCC2H8.02	0.243323	0.258228	0.528889	0.56241	0.7751	0.799731	0.791506	0.792839
SPBC18H10.20c	0.243119	0.166667	0.0179153	0.0262346	0.209658	0.264085	0.563291	0.582636
SPBC691.03c	0.242958	0.206997	0.0626003	0.0969231	0.413889	0.477839	0.788639	0.838926
SPBC428.10	0.242857	0.245342	0.103834	0.132219	0.435247	0.520661	0.834395	0.882653
SPBC16A3.14	0.242188	0.131737	0	0.00869565	0	0.00224719	0.0533579	0.0551039
SPCC191.03c	0.241379	0.248521	0.492913	0.520548	0.73557	0.764391	0.752475	0.764925
SPBC16H5.05c	0.241135	0.244648	0.1648	0.22003	0.566802	0.628571	0.795134	0.788486
SPAC343.16	0.240803	0.225989	0.348228	0.407855	0.801105	0.879834	1.16133	1.20054
SPBC1773.08c	0.240741	0.121212	0.00664452	0.0141509	0.208485	0.257647	0.540741	0.576605
SPAC57A7.07c	0.240741	0.207547	0.0227671	0.0352349	0.00139276	0.0119363	0.166056	0.189157
SPAP27G11.07c	0.24055	0.251497	0.508278	0.532695	0.773196	0.8	0.813296	0.804225
SPAC4G9.10	0.240283	0.256173	0.479741	0.499213	0.719943	0.739745	0.777778	0.756065
SPCC417.12	0.2397	0.211538	0.132588	0.163636	0.465296	0.533248	0.805522	0.827751
SPAC8E11.01c	0.2397	0.227564	0.471831	0.503497	0.746341	0.786441	0.770671	0.778125
SPBC32F12.02	0.23913	0.218462	0	0	0.00131234	0.00260417	0.0370813	0.0493976
SPCC4F11.03c	0.237762	0.2	0.0122699	0.0167683	0.00275862	0.0319444	0.167105	0.180157
SPBC428.15	0.237736	0.243506	0.0235849	0.0422961	0.297987	0.319519	0.521073	0.512438
SPBC14C8.05c	0.237624	0.19382	0.116923	0.147147	0.447043	0.487738	0.646675	0.656579
SPBC1921.07c	0.236515	0.196491	0.478346	0.520468	0.711504	0.406188	0.465608	0.4617
SPAC12G12.09	0.236364	0.18797	0	0	0.172922	0.209091	0.37877	0.401949
SPAC26A3.04	0.236025	0.218997	0.430029	0.459722	0.638889	0.659016	0.741224	0.753247
SPBC25H2.15	0.235955	0.157556	0.413519	0.465483	0.662385	0.681239	0.671875	0.662045
SPCP31B10.07	0.235043	0.195035	0.00815661	0.00613497	0	0.00681044	0.168898	0.199183
SPBC354.04	0.23445	0.195219	0.289982	0.3367	0.62649	0.667111	0.822222	0.837456
SPCC4B3.13	0.233463	0.218543	0.448393	0.495854	0.739583	0.775112	0.775453	0.779972
SPBC30D10.18c	0.231034	0.21875	0.482645	0.543372	0.790123	0.833595	0.829563	0.829085
SPAC1834.10c	0.230216	0.153846	0	0	0.00377358	0.00863132	0.124197	0.139559
SPCC757.04	0.23	0.244186	0.171607	0.21418	0.619946	0.678862	0.947436	0.98577
SPCC569.01c	0.229927	0.212766	0.453795	0.484897	0.70219	0.415499	0.428454	0.42377
SPCC306.11	0.229391	0.215152	0.458609	0.487562	0.706422	0.727692	0.732249	0.728198
SPAC8C9.06c	0.228464	0.220447	0.505245	0.538726	0.769716	0.776545	0.779279	0.783866
SPBC11C11.09c	0.22807	0.157407	0.223919	0.252451	0.429515	0.452229	0.50211	0.48847
SPCC1827.03c	0.227451	0.154362	0.350394	0.373585	0.535777	0.562937	0.567613	0.565506
SPBC1921.04c	0.226804	0.148438	0	0	0.0174966	0.0202429	0.137097	0.147895
SPCC320.05	0.226148	0.21988	0.450751	0.48539	0.709774	0.721557	0.734957	0.739255
SPAC31G5.10	0.225564	0.207951	0.00969305	0.021374	0.237838	0.295946	0.651223	0.687101
SPAC4A8.02c	0.22467	0.16	0.123853	0.137006	0.366098	0.412055	0.683319	0.704392
SPBC530.13	0.224638	0.275229	0.178624	0.22567	0.460635	0.520147	0.583982	0.600221
SPCP1E11.09c	0.224638	0.16185	0.0174081	0.013986	0.0958606	0.115542	0.222857	0.235341
SPAC5H10.01	0.224599	0.170213	0.00378072	0.0144665	0.00732064	0	0.0945406	0.112137
SPBC1734.07c	0.224335	0.229508	0.0119048	0.0271132	0.265096	0.307808	0.515021	0.545718
SPCC1442.03	0.224	0.174699	0.00213675	0	0	0.0122117	0.0871731	0.0846626
SPBC609.02	0.222222	0.219072	0.117221	0.156944	0.583227	0.652174	0.972121	1.01333
SPBC19G7.04	0.220395	0.216763	0.0496894	0.0667678	0.432961	0.47868	0.789683	0.808454
SPBC17G9.05	0.220395	0.225352	0.0533981	0.0966767	0.430416	0.497835	0.723433	0.739011
SPAC824.08	0.219931	0.268882	0.081803	0.120743	0.454155	0.515152	0.740591	0.759134
SPBC713.02c	0.219424	0.239264	0.463303	0.490539	0.744246	0.758621	0.821429	0.83584
SPAC26H5.03	0.218954	0.191892	0.0823699	0.107542	0.275946	0.289442	0.347678	0.356027
SPAC11E3.04c	0.217778	0.209559	0.0017452	0	0	0.0056101	0.0451031	0.0598726
SPBC32H8.07	0.217647	0.135747	0.450549	0.491304	0.692308	0.707317	0.726631	0.723183
SPBC36.03c	0.215447	0.143836	0.345149	0.368807	0.585124	0.586379	0.607656	0.610577
SPCC162.02c	0.214533	0.178674	0.0111111	0.0218659	0.284224	0.346053	0.64125	0.664994
SPBC119.03	0.214286	0.108553	0.0168067	0.0209699	0.195876	0.227315	0.495114	0.521015
SPBC839.06	0.214047	0.216524	0.101404	0.131024	0.46547	0.549861	0.962914	1.01053
SPBC17F3.01c	0.214022	0.241158	0.0208696	0.0453809	0.308588	0.370753	0.599156	0.640401
SPAC6G9.04	0.21371	0.240678	0.0114943	0.0260736	0.297003	0.335616	0.555699	0.58665
SPBC428.03c	0.213483	0.214511	0.0226586	0.0417266	0.297461	0.365526	0.745875	0.798458
SPAP32A8.02	0.213333	0.149733	0.0316832	0.0407407	0.27139	0.307388	0.513126	0.527842
SPAC4A8.04	0.211604	0.194203	0.366942	0.400974	0.536364	0.564417	0.544396	0.570381
SPBC3E7.01	0.210145	0.158879	0.326123	0.369281	0.562121	0.587349	0.602374	0.57265
SPBC12C2.04	0.210046	0.188679	0	0	0	0	0.121786	0.135884
SPAC6G10.12c	0.209302	0.147368	0	0.00414938	0	0	0	0
SPAP27G11.06c	0.208889	0.114391	0.402778	0.450199	0.680073	0.673953	0.701252	0.706195
SPBC12D12.02c	0.208633	0.183333	0.407129	0.441489	0.657928	0.710754	0.823276	0.831746
SPBC11G11.01	0.208163	0.194631	0.448276	0.478605	0.731092	0.730506	0.774026	0.798667
SPCC74.04	0.206897	0.250765	0	0.00297619	0.214765	0.235526	0.442786	0.459527
SPBC29A3.17	0.204698	0.206612	0.455399	0.496855	0.721429	0.725322	0.713699	0.726902
SPBC11C11.06c	0.200803	0.194631	0.397059	0.442857	0.655028	0.665734	0.676278	0.673228
SPCPJ732.01	0.199029	0.138776	0.291312	0.319489	0.528428	0.545455	0.674863	0.668449
SPAC630.05	0.19708	0.175758	0.450751	0.490164	0.702128	0.709285	0.718433	0.713669
SPAC6G9.05	0.19375	0.221918	0.0447531	0.0742857	0.353706	0.401048	0.61375	0.629814
SPBC609.03	0.193146	0.228022	0.00946372	0.0250737	0.257453	0.296296	0.51928	0.530691
SPBC32F12.09	0.192727	0.191358	0.439868	0.478331	0.703863	0.719828	0.733696	0.746888
SPBC36.01c	0.192029	0.195719	0.431405	0.470874	0.671533	0.679825	0.704965	0.700699
SPAC4H3.14c	0.191489	0.149306	0.034375	0.0587372	0.274713	0.317127	0.6	0.628155
SPAC30C2.04	0.191489	0.202586	0	0	0.0182482	0.046729	0.214408	0.220104
SPAC664.15	0.185714	0.138973	0.401033	0.439268	0.632812	0.646697	0.639706	0.644345
SPBC215.03c	0.185185	0.131737	0.163415	0.223502	0.566243	0.591071	0.761667	0.759411
SPCC338.05c	0.185	0.188525	0.426357	0.466071	0.687591	0.703377	0.776581	0.793464
SPAC23H4.14	0.183594	0.210526	0.223833	0.262911	0.45502	0.508844	0.508454	0.52864
SPBC16G5.03	0.182482	0.175926	0.396748	0.429022	0.643466	0.670471	0.683784	0.696065
SPBC418.01c	0.182143	0.180723	0.003003	0.0056101	0	0.00710059	0.177508	0.214597
SPAC144.04c	0.181034	0.0993789	0.00621118	0.00387597	0.00401606	0.00522876	0.0813008	0.0865052
SPAC5D6.07c	0.180995	0.122677	0.0356564	0.0503937	0.291566	0.350665	0.692725	0.723586
SPAC6G9.13c	0.180272	0.183616	0.408882	0.448071	0.680441	0.715092	0.72332	0.732713
SPAC823.10c	0.178082	0.176301	0.4176	0.44086	0.637807	0.655367	0.646505	0.654843
SPBC1D7.05	0.177778	0.116352	0	0	0.0144124	0.0319735	0.218842	0.252918
SPBC3E7.10	0.177122	0.172308	0.353395	0.384155	0.6	0.617608	0.659679	0.657213
SPBC1921.03c	0.176	0.115894	0	0	0	0	0.146624	0.179622
SPCC364.05	0.175258	0.148148	0.323725	0.352941	0.508838	0.527644	0.683744	0.677632
SPBC19C7.04c	0.174468	0.142349	0.400398	0.432485	0.592267	0.616341	0.667241	0.664384
SPCC1795.10c	0.173913	0.120419	0.164583	0.192678	0.461538	0.476812	0.648579	0.63522
SPBC14F5.13c	0.173516	0.254826	0	0	0	0	0	0
SPBC1685.04	0.172414	0.163934	0.408397	0.434938	0.641509	0.66787	0.769968	0.777311
SPCC613.01	0.171103	0.178914	0.485246	0.507764	0.754121	0.783149	0.822835	0.815584
SPAC9E9.13	0.169811	0.142405	0.361983	0.397415	0.599709	0.62574	0.618457	0.632682
SPBC1773.04	0.169643	0.151625	0.0736677	0.104258	0.363135	0.421452	0.719431	0.751887
SPAC4G9.09c	0.165385	0.209302	0	0	0.0753425	0.111429	0.252964	0.262383
SPBC8E4.01c	0.161765	0.0598291	0.147903	0.181087	0.370541	0.392779	0.556918	0.545079
SPBC25H2.09	0.160194	0.138211	0.141694	0.172783	0.39666	0.412651	0.575088	0.587682
SPBC56F2.12	0.16	0	0	0	0.129921	0.160784	0.234921	0.231672
SPAC12B10.06c	0.159836	0.16443	0.394856	0.424113	0.585062	0.621649	0.708491	0.703598
SPAC23H3.15c	0.156716	0.149425	0	0	0	0	0.0364238	0.0512492
SPAC824.02	0.151515	0.198758	0	0	0	0	0.0214425	0.0328185
SPCC794.06	0.146825	0.144737	0.371118	0.409763	0.614899	0.662112	0.679027	0.676674
SPAC513.04	0.144231	0.0955882	0	0	0.00129366	0	0.0665213	0.0776699
SPBC18E5.11c	0.139098	0.111111	0	0	0	0	0.0248756	0.0444225
SPAC1039.09	0.133094	0.0963855	0	0	0.0658617	0.0991285	0.305882	0.336548
SPCPB1C11.03	0.132812	0.142857	0	0	0	0	0.165657	0.191339
SPAC9.08c	0.129808	0.0803213	0	0	0.0895833	0.109328	0.248511	0.278008
SPCC4B3.05c	0.128302	0.081761	0.135402	0.157407	0.291667	0.307554	0.397638	0.396887
SPBC2F12.03c	0.126812	0.141975	0.00641026	0.00596125	0	0	0.0765143	0.101977
SPCC4B3.17	0.126582	0.106599	0.276507	0.325301	0.531353	0.552588	0.595469	0.624796
SPBC8D2.18c	0.123596	0.0859375	0.278146	0.320248	0.522727	0.568241	0.707915	0.698925
SPCC1682.08c	0.099631	0.183544	0	0	0	0	0.00113895	0.00343249
SPAC6F6.01	0.0880282	0.182635	0	0	0	0	0.000938086	0
SPAC1805.07c	0.0862069	0.0625	0	0	0.144054	0.14792	0.264	0.284211
SPAC688.06c	0.0361446	0.111111	0	0	0	0	0	0
SPAC19G12.15c	0.0325581	0.0666667	0	0	0	0	0	0
SPAC30D11.10	0.031746	0.0314465	0	0	0	0	0	0
SPAC1B3.17	0.0265781	0.114206	0	0	0	0	0	0
SPBC3E7.09	0.0235294	0.0822368	0.0018018	0	0	0	0	0
SPAC3C7.02c	0.0185874	0.0155763	0.00162338	0.00154321	0.0013587	0	0.001287	0
SPAC139.05	0.0167785	0.0142857	0	0.00256082	0	0	0	0
SPBC1706.01	0.012987	0.0661765	0	0.0092081	0	0	0.0392799	0.0588235
SPBC4F6.06	0.0125	0.05	0	0	0	0	0	0
SPAPB1E7.08c	0.0113208	0.0769231	0	0	0	0.00141443	0	0
SPBC1685.14c	0.00746269	0.129747	0	0	0	0	0.0912752	0.134487
SPBC2G2.01c	0.00342466	0.0231214	0	0.00136426	0.00225225	0.00335946	0.00306748	0
